# Systematic analyses of the resistance potential of drugs targeting SARS-CoV-2 main protease

**DOI:** 10.1101/2023.03.02.530652

**Authors:** Julia M. Flynn, Qiu Yu J. Huang, Sarah N. Zvornicanin, Gily Schneider-Nachum, Ala M. Shaqra, Nese Kurt Yilmaz, Stephanie A. Moquin, Dustin Dovala, Celia A. Schiffer, Daniel N.A. Bolon

**Affiliations:** Department of Biochemistry and Molecular Biotechnology, University of Massachusetts Chan Medical School, Worcester, MA, USA; Novartis Institute for Biomedical Research, Emeryville, CA, USA

## Abstract

Drugs that target the main protease (M^pro^) of SARS-CoV-2 are effective therapeutics that have entered clinical use. Wide-scale use of these drugs will apply selection pressure for the evolution of resistance mutations. To understand resistance potential in M^pro^, we performed comprehensive surveys of amino acid changes that can cause resistance in a yeast screen to nirmatrelvir (contained in the drug Paxlovid), and ensitrelvir (Xocova) that is currently in phase III trials. The most impactful resistance mutation (E166V) recently reported in multiple viral passaging studies with nirmatrelvir showed the strongest drug resistance score for nirmatrelvir, while P168R had the strongest resistance score for ensitrelvir. Using a systematic approach to assess potential drug resistance, we identified 142 resistance mutations for nirmatrelvir and 177 for ensitrelvir. Among these mutations, 99 caused apparent resistance to both inhibitors, suggesting a strong likelihood for the evolution of cross-resistance. Many mutations that exhibited inhibitor-specific resistance were consistent with distinct ways that each inhibitor protrudes beyond the substrate envelope. In addition, mutations with strong drug resistance scores tended to have reduced function. Our results indicate that strong pressure from nirmatrelvir or ensitrelvir will select for multiple distinct resistant lineages that will include both primary resistance mutations that weaken interactions with drug while decreasing enzyme function and secondary mutations that increase enzyme activity. The comprehensive identification of resistance mutations enables the design of inhibitors with reduced potential of developing resistance and aids in the surveillance of drug resistance in circulating viral populations.

## Supplemental Table 1 for "Systematic analyses of the resistance potential of drugs targeting SARS-CoV-2 main protease" (part 1 of 2)

### Sheet: Summary
WT aa	Position	mutation	nucleotide changes	FS (no drug)	FS (+Nirm)	FS (+Ensit)	DR score (Nirm)	DR score (Ensit)	Increased enzyme activity?
	WT	WT		0.669736	0.346542	0.282355	1	1
S	1	*	2	-0.00076103	0.00299894	-0.00164218
S	1	C	1	0.69589	0.495744	0.398964	1.37678	1.35989
S	1	D	2	0.464862	0.418679	0.404993	1.74063	2.06649
S	1	E	3	0.471757	0.422844	0.379196	1.73225	1.90658
S	1	F	2	1.1552	0.717586	0.425264	1.20051	0.873195
S	1	H	2	0.724529	0.64665	0.294417	1.72489	0.963866
S	1	I	1	0.81146	0.50358	0.429215	1.19936	1.25463
S	1	K	2	0.819906	0.440237	0.29136	1.0377	0.842898
S	1	M	2	0.733583	0.515643	0.510222	1.35846	1.64975
S	1	N	1	1.2209	0.665169	0.510076	1.05293	0.990977	X
S	1	P	2	0.677469	0.330189	0.370913	0.941936	1.29865
S	1	Q	3	1.28825	0.57486	0.45733	0.862403	0.842051	X
S	1	W	2	0.927669	0.754732	0.472612	1.57235	1.20843	X
S	1	Y	2	0.831883	0.580969	0.444163	1.34971	1.26645
G	2	*	2	0.00486214	-0.00958189	-0.0189796
G	2	A	1	0.306205	0.263919	0.224883	1.66574	1.74202
G	2	C	1	0.379854	0.383061	0.279682	1.94894	1.74645
G	2	D	1	0.104181	0.0780833	0.100822
G	2	E	2	0.165162	0.157639	0.145286
G	2	F	2	0.388894	0.334601	0.263876	1.66281	1.60945
G	2	H	2	0.454065	0.365516	0.354263	1.55574	1.85062
G	2	I	2	0.321436	0.297783	0.256811	1.79042	1.89509
G	2	K	3	0.31769	0.308273	0.258518	1.87534	1.93017
G	2	L	2	0.299915	0.274851	0.197518	1.77112	1.56213
G	2	M	3	0.354102	0.30849	0.235865	1.68368	1.57996
G	2	N	2	0.31357	0.33089	0.267956	2.03937	2.02693
G	2	P	2	0.278366	0.23734	0.193096	1.64779	1.64538
G	2	Q	3	0.250786	0.271006	0.220396	2.08845	2.08454
G	2	R	1	0.331393	0.34296	0.260984	2.00009	1.86801
G	2	S	1	0.298293	0.267302	0.217796	1.73184	1.73188
G	2	T	2	0.318154	0.303913	0.230309	1.84612	1.71705
G	2	V	1	0.404336	0.336871	0.2827	1.61017	1.65841
G	2	W	2	0.421728	0.374048	0.288018	1.71413	1.61993
G	2	Y	2	0.319415	0.273741	0.244995	1.65628	1.81933
F	3	*	2	0.0262146	-0.0103586	0.0019519
F	3	A	2	0.00501458	0.0114932	0.0120028
F	3	C	1	0.108963	0.104119	0.0950658
F	3	D	2	0.0092183	-0.0155236	0.00263246
F	3	E	3	-0.00133533	0.0208184	-0.000219889
F	3	G	2	0.002779	-0.0104772	0.00897608
F	3	H	2	0.0268338	0.014918	0.0283168
F	3	I	1	0.432962	0.338744	0.228332	1.51206	1.25091
F	3	L	1	0.493409	0.365153	0.229258	1.43026	1.10211
F	3	M	2	0.471537	0.35431	0.221968	1.45217	1.11657
F	3	N	2	-0.00393971	0.00418198	0.0113277
F	3	P	2	0.161882	0.166727	0.135218
F	3	Q	3	-0.0113378	-0.00251563	-0.00448258
F	3	R	2	0.00693377	-0.000547487	0.0205456
F	3	S	1	0.00324981	-0.00719	-0.0061217
F	3	T	2	0.00313839	0.00547163	0.0319545
F	3	V	1	0.246958	0.19245	0.168859
F	3	W	2	0.487514	0.314424	0.293459	1.24646	1.4278
F	3	Y	1	0.115724	0.137063	0.11789
R	4	*	1	-0.0205821	0.00523539	-0.00773659
R	4	A	2	0.283046	0.178062	0.145715	1.2158	1.22111
R	4	C	2	0.590023	0.349565	0.316406	1.145	1.27199
R	4	D	3	0.00294847	-0.0111882	-0.00098692
R	4	E	2	0.055363	0.0543072	0.0425074
R	4	F	3	0.140116	0.137589	0.126471
R	4	G	1	0.0481003	0.0470231	0.0450343
R	4	H	3	0.317518	0.276747	0.245424	1.68447	1.8334
R	4	I	1	0.695878	0.427468	0.408441	1.18719	1.39221
R	4	K	1	0.599979	0.366406	0.334988	1.18025	1.32435
R	4	L	2	0.502343	0.376804	0.342175	1.44965	1.61568
R	4	M	2	0.34766	0.268524	0.243084	1.49272	1.65848
R	4	N	2	0.24856	0.157234	0.147366
R	4	P	2	0.362846	0.326022	0.322966	1.73649	2.11127
R	4	Q	2	0.314505	0.227291	0.241958	1.3967	1.82482
R	4	S	1	0.744565	0.533317	0.287469	1.3843	0.915793
R	4	T	1	0.501108	0.307343	0.280536	1.18533	1.3279
R	4	V	2	0.815326	0.50757	0.472677	1.20313	1.37512	X
R	4	W	2	0.0191811	0.0690062	0.0382232
R	4	Y	3	0.112405	0.119383	0.0910817
K	5	*	1	0.00744289	-0.000325777	0.00209219
K	5	A	2	0.580658	0.375311	0.270494	1.24916	1.10496
K	5	C	3	0.705089	0.31034	0.233043	0.850632	0.783973
K	5	D	2	0.198099	0.0898999	0.0686681
K	5	E	1	0.254084	0.102183	0.0973246	0.777228	0.908562
K	5	F	3	0.999726	0.333894	0.245583	0.645471	0.582676	X
K	5	G	2	0.254569	0.128137	0.0961419	0.972788	0.89581
K	5	H	2	0.638901	0.405238	0.290391	1.22581	1.0781
K	5	I	1	0.728299	0.262738	0.182956	0.697207	0.595863
K	5	L	2	0.822022	0.305373	0.221113	0.717952	0.63803
K	5	M	2	0.789627	0.36579	0.251632	0.89528	0.75588	X
K	5	N	1	0.467802	0.243384	0.201405	1.00549	1.02121
K	5	P	2	0.545039	0.429385	0.288744	1.52254	1.25659
K	5	Q	1	0.408334	0.304349	0.271767	1.44047	1.57867
K	5	R	1	0.520721	0.236202	0.194317	0.87665	0.885147
K	5	S	2	0.621557	0.363032	0.292615	1.12879	1.11667
K	5	T	1	0.481745	0.20857	0.190917	0.836724	0.940017
K	5	V	2	0.590752	0.252287	0.199916	0.825352	0.802697
K	5	W	3	0.874961	0.446145	0.282928	0.985452	0.767001	X
K	5	Y	2	0.459272	0.267163	0.183614	1.12423	0.9483
M	6	*	2	-0.0146457	0.00832152	-0.00933907
M	6	A	2	0.135031	0.0576551	0.0539304
M	6	C	3	0.219556	0.119601	0.0606096
M	6	D	3	0.00139132	-0.00957329	-0.0172618
M	6	E	2	-0.00727431	0.00855119	0.02042
M	6	F	2	0.328605	0.159193	0.10652	0.936264	0.768897
M	6	G	2	0.0183682	0.0136111	0.01357
M	6	H	3	0.0454517	0.0478267	0.0505361
M	6	I	1	0.572312	0.349093	0.221241	1.17885	0.916944
M	6	K	1	0.00031001	0.044068	0.00936911
M	6	L	1	0.364089	0.210358	0.165345	1.1166	1.07719
M	6	N	2	-0.00282894	-0.00669983	-0.00989477
M	6	P	2	-0.024456	0.00224936	0.0150607
M	6	Q	2	0.24787	0.155831	0.102171
M	6	R	1	0.0251752	0.0268855	0.0310174
M	6	S	2	0.0805361	0.0762538	0.0522132
M	6	T	1	0.171245	0.115392	0.0930609
M	6	V	1	0.422679	0.246133	0.178596	1.1254	1.00223
M	6	W	2	0.242426	0.121247	0.112516
M	6	Y	3	0.226282	0.121981	0.0725241
A	7	*	2	0.00644461	-0.0102891	-0.0138087
A	7	C	3	0.692458	0.33355	0.312749	0.930929	1.0713
A	7	D	2	0.0240838	0.0178242	-0.0128321
A	7	E	1	0.0207273	-0.00435495	-0.017576
A	7	F	3	0.0275352	0.00353479	0.0058442
A	7	G	1	0.0732994	0.0585947	0.0462192
A	7	H	3	0.00745931	0.0178681	-0.00593916
A	7	I	2	0.119105	0.0864059	0.0439736
A	7	K	2	-0.00947704	-0.0135785	-0.00623452
A	7	L	2	-0.00964953	0.00576966	-0.0350031
A	7	M	3	0.0214632	0.0109639	0.0124909
A	7	N	3	0.0487111	0.0335991	0.0369273
A	7	P	1	0.109041	0.070291	0.0395711
A	7	Q	2	-0.009992	-0.0182401	-0.0143335
A	7	R	2	-0.00325589	-0.00485355	-0.00192239
A	7	S	1	0.499464	0.291357	0.223062	1.12738	1.05933
A	7	T	1	0.486552	0.210056	0.166789	0.83436	0.813105
A	7	V	1	0.505266	0.222118	0.198191	0.849593	0.930404
A	7	W	3	-0.00189576	0.014815	0.0191049
A	7	Y	3	-0.00510455	0.0006571	0.0131759
F	8	*	2	0.013554	-0.0262468	-0.004811
F	8	A	2	0.572732	0.261613	0.200661	0.882787	0.831037
F	8	C	1	0.477586	0.216225	0.163785	0.874988	0.813453
F	8	D	2	0.149708	0.0795947	0.0328252
F	8	E	3	0.118478	0.101753	0.0438705
F	8	G	2	0.0298952	0.0390244	0.0360404
F	8	H	2	0.615815	0.31151	0.223641	0.977618	0.861411
F	8	I	1	0.118721	0.0867255	0.0623471
F	8	K	3	-0.0110117	0.0460297	0.0260935
F	8	L	1	0.399594	0.224249	0.179632	1.08458	1.06628
F	8	M	2	0.405443	0.193599	0.172191	0.922831	1.00737
F	8	N	2	0.257272	0.145619	0.0848366	1.09389	0.782168
F	8	P	2	-0.01532	0.0135122	0.00337372
F	8	Q	3	0.538195	0.281751	0.182955	1.01175	0.806333
F	8	R	2	0.109284	0.0941458	0.0594223
F	8	S	1	0.361146	0.179365	0.112477	0.959847	0.738735
F	8	T	2	0.271535	0.149496	0.107102	1.06402	0.935578
F	8	V	1	0.199593	0.121375	0.0818284
F	8	W	2	0.64236	0.385839	0.254672	1.16085	0.940399
F	8	Y	1	0.719386	0.386681	0.313089	1.03882	1.03232
P	9	*	2	-0.00640302	0.00591055	0.0139514
P	9	A	1	0.0590739	0.037528	0.0473412
P	9	C	3	0.127012	0.0793131	0.0323635
P	9	D	3	0.0234508	-0.00570186	-0.00267331
P	9	E	2	-0.0282285	-0.0261685	-0.0292961
P	9	F	3	-0.0394876	0.00114301	-0.0199361
P	9	G	2	-0.0117978	-0.000274628	-0.00722568
P	9	H	2	-3.39302e-05	0.00160606	0.0123868
P	9	I	2	-0.0854378	-0.0762863	-0.0774725
P	9	K	2	-0.0150943	-0.0143455	-0.0317194
P	9	L	1	-0.08237	-0.0963253	-0.0792375
P	9	M	3	-0.0321554	-0.0343072	-0.00633232
P	9	N	3	-0.00314466	-0.00262389	0.0109
P	9	Q	1	-0.00172518	-0.0122396	-0.0135358
P	9	R	1	-0.000369427	-0.0141297	0.0138824
P	9	S	1	-0.0186466	-0.0398295	-0.0145462
P	9	T	1	-0.0161128	-0.0202174	0.00300768
P	9	V	2	-0.060335	-0.0544285	-0.0442059
P	9	W	3	-0.0418337	-0.0231005	-0.012814
P	9	Y	3	0.00525237	-0.0100942	0.000157216
S	10	*	2	-0.0037107	-0.0166774	-0.00352832
S	10	A	1	0.00107343	-0.00136192	-0.00264449
S	10	C	1	0.14787	0.14001	0.0774703
S	10	D	2	0.00103972	0.00946783	0.00894014
S	10	E	3	0.0133218	0.00267904	-0.0179865
S	10	F	1	-0.0224208	-0.0135366	-0.00471616
S	10	G	2	-0.0221435	-0.0219534	-0.0148265
S	10	H	2	0.0216408	0.00483164	-0.0138727
S	10	I	2	-0.0153222	-0.0222666	0.0132689
S	10	K	3	-0.0104439	-0.0152499	-0.0152053
S	10	L	2	-0.0201519	-0.0239792	-0.0188955
S	10	M	3	-0.0223235	-0.00739372	-0.0322147
S	10	N	2	-0.0115414	0.00615363	-0.000424686
S	10	P	1	-0.00714001	0.00138218	0.00863864
S	10	Q	3	0.0151192	-0.0241942	0.0082885
S	10	R	2	-0.00276583	-0.0208678	-0.0209722
S	10	T	1	0.697647	0.374273	0.351631	1.03682	1.19553	X
S	10	V	2	-0.0147012	-0.008115	-0.00374719
S	10	W	2	-0.0101181	0.00205512	-0.00912132
S	10	Y	1	-0.0225247	0.00132407	-0.000970108
G	11	*	2	-0.0183063	-0.00861918	-0.0167943
G	11	A	1	0.091651	0.0825601	0.0704319
G	11	C	1	0.00482766	-0.00393796	-0.009038
G	11	D	1	-0.00297152	-0.0205913	-0.00604095
G	11	E	2	0.0147338	-0.0204396	0.0183446
G	11	F	2	0.0154712	-0.0259177	-0.00177042
G	11	H	2	0.00373784	-0.000912275	-0.0138866
G	11	I	2	-0.00127828	-0.0168892	-0.0129589
G	11	K	3	0.00531863	0.00751739	0.00124109
G	11	L	2	-0.00661399	0.0153739	0.00874301
G	11	M	3	-0.0132678	0.00546354	0.0138276
G	11	N	2	-0.000778483	-0.0152314	-0.0127569
G	11	P	2	0.0234331	-0.0177282	-0.00512365
G	11	Q	3	-0.0144823	-0.00919556	-0.000929365
G	11	R	1	-0.00848664	-0.0131739	-0.00176213
G	11	S	1	0.102937	0.054061	0.0787345
G	11	T	2	0.00756338	-0.0060769	-0.011692
G	11	V	1	0.00769124	-0.00104144	-0.00852619
G	11	W	2	-0.0123657	-0.0061513	-0.0220898
G	11	Y	2	0.00803543	0.00816367	0.00555824
K	12	*	1	-0.0142611	0.00289797	0.000991852
K	12	A	2	0.249612	0.1468	0.134228
K	12	C	3	0.241766	0.130149	0.107225
K	12	D	2	0.0635177	0.0556909	0.0289627
K	12	E	1	0.0630108	0.0413367	0.0337647
K	12	F	3	0.0573396	0.0728887	0.0355175
K	12	G	2	0.00506054	0.00656602	0.0158798
K	12	H	2	0.182191	0.0951528	0.0656644
K	12	I	1	0.106894	0.0712892	0.0386433
K	12	L	2	0.24235	0.109847	0.122314
K	12	M	2	0.300719	0.147168	0.124944	0.945806	0.985514
K	12	N	1	0.107782	0.0868756	0.0575839
K	12	P	2	0.105371	0.0715761	0.0525021
K	12	Q	1	0.303256	0.157741	0.124364	1.00527	0.972737
K	12	R	1	0.581719	0.321561	0.262611	1.06831	1.0708
K	12	S	2	0.219446	0.111899	0.0896051
K	12	T	1	0.0935359	0.0841332	0.0621841
K	12	V	2	0.200603	0.116988	0.0812869
K	12	W	3	0.0624243	0.0567334	0.0364675
K	12	Y	2	0.145644	0.0919438	0.0385661
V	13	*	3	-0.00934607	-0.00572575	0.011398
V	13	A	1	0.507504	0.266886	0.220485	1.01633	1.0305
V	13	C	2	0.453605	0.195586	0.144857	0.833314	0.757477
V	13	D	1	0.0116603	0.00191726	-0.00220724
V	13	E	2	0.0163664	0.0142328	0.0126744
V	13	F	1	-0.0087014	-0.000428458	0.0116684
V	13	G	1	0.0320638	0.0144084	0.0100243
V	13	H	2	-0.00391388	-0.00955452	-0.0052528
V	13	I	1	0.438529	0.230119	0.199564	1.01415	1.07943
V	13	K	3	0.0083841	-0.0105312	-0.0131075
V	13	L	1	0.0311614	0.0306339	0.0212486
V	13	M	2	0.000784201	0.0291564	0.020377
V	13	N	2	-0.00177677	-0.00804864	0.00674549
V	13	P	2	0.0937292	0.0757694	0.0582079
V	13	Q	3	5.88575e-05	0.0090021	0.0103209
V	13	R	2	-0.0357412	-0.0313564	-0.00256131
V	13	S	2	0.175508	0.117932	0.0545733
V	13	T	2	0.363172	0.182978	0.146108	0.973725	0.954272
V	13	W	3	0.00284018	0.00614946	-0.00352644
V	13	Y	2	-0.00467239	-0.00500513	-0.0143747
E	14	*	1	-0.0102208	-0.00147745	-0.01313
E	14	A	1	0.00972038	-0.00950257	0.00644944
E	14	C	3	-0.0109207	-0.00637713	-0.00154297
E	14	D	1	0.0154961	0.0106345	0.00544832
E	14	F	3	0.0010485	-0.00448178	-0.00408649
E	14	G	1	0.00639933	0.0161682	-0.0105607
E	14	H	2	-0.0112558	-0.0122103	-0.0109301
E	14	I	3	-0.00980584	-0.00105894	-0.00260847
E	14	K	1	-0.0126138	-0.0244133	-0.0103625
E	14	L	2	-0.00762619	0.000476349	-0.0195523
E	14	M	2	0.0180503	-0.017828	-0.0285932
E	14	N	2	-0.00649594	-0.00847793	0.00835396
E	14	P	2	-0.00572328	-0.026268	0.000786717
E	14	Q	1	0.00792616	0.0351584	0.0164874
E	14	R	2	-0.0323335	-0.0260842	-0.0204732
E	14	S	2	-0.00391882	-0.00167747	0.000667826
E	14	T	2	-0.00416474	0.00944172	0.00222163
E	14	V	1	-0.00901399	-0.00503253	-0.00212884
E	14	W	2	-0.0134432	-0.0191089	-0.0121502
E	14	Y	2	-0.0101462	-0.00663653	0.00519148
G	15	*	2	-0.0105871	0.00728866	-0.00115933
G	15	A	1	0.58151	0.307781	0.263017	1.0229	1.07284
G	15	C	1	0.669795	0.314207	0.24547	0.906613	0.869291
G	15	D	1	0.381196	0.242349	0.185312	1.22869	1.15309
G	15	E	2	0.423996	0.243286	0.196887	1.10893	1.10145
G	15	F	2	0.413723	0.224134	0.160737	1.047	0.921539
G	15	H	2	0.395433	0.195945	0.188634	0.957659	1.13151
G	15	I	2	0.613622	0.285176	0.252617	0.898174	0.976496
G	15	K	3	0.423506	0.188223	0.207081	0.858939	1.15982
G	15	L	2	0.596937	0.305773	0.235883	0.989962	0.937297
G	15	M	3	0.640293	0.303687	0.258157	0.916635	0.956344
G	15	N	2	0.629339	0.339267	0.276453	1.04185	1.04195
G	15	P	2	0.53645	0.323556	0.282666	1.16565	1.24984
G	15	Q	3	0.577942	0.270346	0.251533	0.904032	1.03233
G	15	R	1	0.573815	0.256212	0.204053	0.86293	0.843492
G	15	S	1	0.535662	0.274559	0.221902	0.990591	0.982605
G	15	T	2	0.535791	0.289469	0.263858	1.04413	1.16811
G	15	V	1	0.727843	0.380206	0.265892	1.00955	0.866517
G	15	W	2	0.508257	0.228406	0.192558	0.868507	0.898646
G	15	Y	2	0.410096	0.198999	0.159716	0.937808	0.923788
C	16	*	1	0.00428285	0.00168029	-0.0115353
C	16	A	2	0.639817	0.316346	0.256273	0.955554	0.950073
C	16	D	2	0.0240104	0.014607	0.0162967
C	16	E	3	0.0327089	0.0337763	0.0285303
C	16	F	1	0.0129995	-0.00311183	0.0101843
C	16	G	1	0.525548	0.285319	0.226701	1.04922	1.02318
C	16	H	2	0.0361455	0.0251898	0.0296775
C	16	I	2	0.0228097	0.00789459	0.0147578
C	16	K	3	0.0134416	0.0193478	0.0235409
C	16	L	2	0.223334	0.136023	0.0920586
C	16	M	3	0.0372974	0.0276876	0.0127865
C	16	N	2	0.172011	0.111158	0.0876356
C	16	P	2	0.0311985	0.0304834	0.0205294
C	16	Q	3	0.132936	0.0908269	0.0667598
C	16	R	1	0.0117273	0.014243	0.00833227
C	16	S	1	0.377273	0.205852	0.216768	1.0545	1.36285
C	16	T	2	0.496522	0.246812	0.21751	0.960672	1.03908
C	16	V	2	0.414539	0.174414	0.144639	0.813139	0.82762
C	16	W	1	-0.0155387	0.00466288	0.0108447
C	16	Y	1	0.0101746	0.00112614	-0.00338876
M	17	*	2	-0.0105771	-0.00187342	0.0127962
M	17	A	2	0.310557	0.137342	0.0788749	0.854693	0.602431
M	17	C	3	0.370845	0.171093	0.108247	0.891638	0.692358
M	17	D	3	0.011324	0.00650714	-0.00241103
M	17	E	2	0.0693254	0.0477179	0.0109636
M	17	F	2	0.218319	0.109771	0.0805766
M	17	G	2	0.0871292	0.0766184	0.039046
M	17	H	3	0.0261537	0.0479691	0.00288792
M	17	I	1	0.601103	0.309198	0.191235	0.994113	0.754619
M	17	K	1	0.0158917	0.0154827	0.0188667
M	17	L	1	0.402483	0.184856	0.13636	0.887636	0.803614
M	17	N	2	0.0721604	0.0568152	0.0251105
M	17	P	2	0.0944476	0.0550612	0.0185428
M	17	Q	2	0.109298	0.0707772	0.0338265
M	17	R	1	0.0111716	0.00662787	0.0291438
M	17	S	2	0.255457	0.113422	0.089937	0.858075	0.835082
M	17	T	1	0.476218	0.202466	0.143218	0.821664	0.713347
M	17	V	1	0.631797	0.302965	0.161964	0.926753	0.608066
M	17	W	2	0.0271167	0.00809933	0.000274366
M	17	Y	3	0.0789077	0.0528194	0.0205555
V	18	*	2	0.00766143	-0.015541	-0.00199458
V	18	A	1	0.431028	0.253742	0.223868	1.13772	1.23196
V	18	C	3	0.486714	0.29366	0.242503	1.16606	1.18182
V	18	D	2	0.013762	0.00746425	0.0212335
V	18	E	1	0.0187273	0.0197377	0.0125042
V	18	F	2	0.0355338	0.0511056	0.0531485
V	18	G	1	0.230914	0.190641	0.149137
V	18	H	3	0.0539812	-0.0098525	0.0137559
V	18	I	1	0.531947	0.311913	0.269013	1.13322	1.19954
V	18	K	2	0.025761	0.0113785	0.0185994
V	18	L	1	0.601718	0.398851	0.312354	1.28105	1.2313
V	18	M	2	0.392351	0.270849	0.210346	1.33414	1.27165
V	18	N	3	0.103188	0.075328	0.0664517
V	18	P	2	0.00221506	0.00245227	-0.000861419
V	18	Q	2	0.0222594	0.026178	0.0186729
V	18	R	2	0.0259618	0.0281298	0.0381951
V	18	S	2	0.348335	0.297436	0.226846	1.65023	1.54469
V	18	T	2	0.520578	0.357616	0.300527	1.32764	1.36932
V	18	W	3	0.0232759	0.0229437	0.0295583
V	18	Y	3	0.0173351	0.015779	0.0191483
Q	19	*	1	0.0064473	0.0209483	-0.00451704
Q	19	A	2	0.486757	0.263831	0.273668	1.04752	1.33358
Q	19	C	3	0.597865	0.316152	0.259225	1.02198	1.02845
Q	19	D	2	0.395221	0.230796	0.211708	1.12859	1.2706
Q	19	E	1	0.607876	0.333892	0.324357	1.06155	1.26566
Q	19	F	3	0.645568	0.270423	0.171438	0.80956	0.629905
Q	19	G	2	0.468646	0.277631	0.253274	1.14491	1.2819
Q	19	H	1	0.480804	0.240646	0.196464	0.967294	0.969225
Q	19	I	2	0.578326	0.23781	0.152739	0.794705	0.62645
Q	19	K	1	0.738624	0.372709	0.305216	0.975203	0.98015	X
Q	19	L	1	0.512356	0.238441	0.192388	0.899411	0.890669
Q	19	M	3	0.794366	0.349005	0.304155	0.849101	0.908205
Q	19	N	2	0.544685	0.290945	0.24672	1.03232	1.0744
Q	19	P	1	0.349202	0.194849	0.216655	1.07838	1.47164
Q	19	R	1	0.732629	0.317314	0.280162	0.837055	0.907056
Q	19	S	2	0.565682	0.259801	0.274918	0.887601	1.15276
Q	19	T	2	0.37711	0.183408	0.126531	0.939936	0.795861
Q	19	V	2	0.740254	0.344914	0.23158	0.90049	0.742044
Q	19	W	3	0.736361	0.289377	0.203327	0.75949	0.654957
Q	19	Y	2	0.588412	0.235571	0.168508	0.77373	0.679279
V	20	*	2	-0.0230101	-0.0145285	-0.0158787
V	20	A	1	0.42687	0.266475	0.217268	1.20645	1.20728
V	20	C	3	0.386894	0.266372	0.236265	1.33059	1.44849
V	20	D	2	0.0134139	0.0199995	0.0100702
V	20	E	1	0.00253451	0.0161681	0.016406
V	20	F	2	0.0974568	0.0373368	0.0566264
V	20	G	1	0.011462	0.00788187	0.0310374
V	20	H	3	0.0153495	0.0560485	0.0460211
V	20	I	1	0.513432	0.263028	0.203992	0.990072	0.942409
V	20	K	2	0.00617386	-0.0017426	0.011595
V	20	L	1	0.334073	0.155157	0.153264	0.897593	1.08819
V	20	M	2	0.265557	0.170607	0.175467	1.24161	1.56728
V	20	N	3	0.00336065	0.011424	0.0154489
V	20	P	2	0.0205745	0.0109711	0.017504
V	20	Q	2	0.0157661	0.0142722	0.0183557
V	20	R	2	0.0134322	0.0156273	0.0201429
V	20	S	2	0.141197	0.126194	0.10884
V	20	T	2	0.385749	0.273397	0.237261	1.36974	1.45892
V	20	W	3	0.00713934	0.0196658	0.0158575
V	20	Y	3	0.0216655	0.0241235	0.0142708
T	21	*	3	-0.013199	-0.00655957	0.000468348
T	21	A	1	0.666556	0.379549	0.280038	1.10047	0.996527
T	21	C	2	0.65227	0.377097	0.278266	1.11731	1.01191
T	21	D	2	0.52499	0.304486	0.285101	1.1209	1.28812
T	21	E	3	0.558622	0.32508	0.283677	1.12466	1.20452
T	21	F	2	0.635735	0.320321	0.220192	0.973771	0.821549
T	21	G	2	0.490415	0.277675	0.252358	1.09426	1.22057
T	21	H	2	0.482928	0.230132	0.19512	0.920964	0.958361
T	21	I	1	0.924456	0.48163	0.36649	1.00688	0.940339	X
T	21	K	2	0.813924	0.339774	0.224393	0.806778	0.653936	X
T	21	L	2	0.776927	0.408729	0.32579	1.01673	0.994643	X
T	21	M	2	0.754054	0.39967	0.280703	1.02435	0.882988	X
T	21	N	1	0.332275	0.230515	0.186484	1.34076	1.33123
T	21	P	1	0.00540625	-0.0197073	0.0373397
T	21	Q	3	0.642793	0.325463	0.27747	0.978539	1.02389
T	21	R	2	0.806817	0.335678	0.266064	0.804074	0.782205	X
T	21	S	1	0.646062	0.354806	0.256057	1.06137	0.940094
T	21	V	2	0.846914	0.451143	0.324942	1.02949	0.910071
T	21	W	3	0.759174	0.411211	0.228805	1.04682	0.71488
T	21	Y	2	0.569735	0.290587	0.201806	0.985716	0.840175
C	22	*	1	0.00169658	-0.0015923	0.0101842
C	22	A	2	0.445501	0.207606	0.228672	0.900616	1.21751
C	22	D	2	0.546211	0.301758	0.263245	1.06769	1.14316
C	22	E	3	0.407537	0.263088	0.265933	1.24762	1.5478
C	22	F	1	0.416934	0.196263	0.182339	0.909745	1.03734
C	22	G	1	0.264289	0.110782	0.131264	0.810103	1.17809
C	22	H	2	0.357068	0.189225	0.184582	1.02418	1.22616
C	22	I	2	0.63769	0.233696	0.219418	0.708255	0.816153
C	22	K	3	0.33643	0.166943	0.11448	0.959006	0.807131
C	22	L	2	0.556974	0.242481	0.224037	0.841378	0.954101
C	22	M	3	0.544198	0.253489	0.228396	0.900223	0.995496
C	22	N	2	0.383	0.198816	0.156847	1.00323	0.971373
C	22	P	2	-0.000973491	0.0202202	0.00270427
C	22	Q	3	0.484836	0.244501	0.194046	0.974616	0.949334
C	22	R	1	0.29128	0.137435	0.109387	0.911874	0.890765
C	22	S	1	0.519907	0.262335	0.241989	0.975165	1.10402
C	22	T	2	0.476291	0.230957	0.202298	0.937148	1.00746
C	22	V	2	0.748449	0.330181	0.256276	0.852586	0.812185
C	22	W	1	0.319603	0.123129	0.145742	0.744557	1.08164
C	22	Y	1	0.412695	0.202723	0.188794	0.949341	1.08509
G	23	*	2	-0.010189	0.00589323	-0.00103072
G	23	A	1	0.575245	0.349594	0.286376	1.17452	1.18085
G	23	C	1	0.576064	0.327059	0.288454	1.09724	1.18772
G	23	D	1	0.568025	0.368567	0.32085	1.254	1.33981
G	23	E	2	0.5089	0.368348	0.283989	1.39886	1.32367
G	23	F	2	0.636342	0.361909	0.332794	1.09915	1.24049
G	23	H	2	0.617429	0.355831	0.284947	1.11379	1.09468
G	23	I	2	0.554615	0.375132	0.293006	1.3072	1.25312
G	23	K	3	0.650932	0.350287	0.274037	1.04001	0.998581
G	23	L	2	0.587354	0.319671	0.261622	1.05185	1.05653
G	23	M	3	0.502994	0.307063	0.266866	1.17981	1.25846
G	23	N	2	0.594676	0.325447	0.289858	1.05766	1.15615
G	23	P	2	0.31999	0.210265	0.181738	1.26992	1.34715
G	23	Q	3	0.633301	0.329641	0.290437	1.00596	1.0878
G	23	R	1	0.487216	0.296178	0.269762	1.17484	1.31331
G	23	S	1	0.582267	0.308594	0.288699	1.02427	1.17607
G	23	T	2	0.530177	0.326573	0.26736	1.19044	1.19615
G	23	V	1	0.592118	0.369324	0.299028	1.20545	1.19788
G	23	W	2	0.519057	0.341537	0.266329	1.27166	1.21706
G	23	Y	2	0.615425	0.367337	0.306943	1.15355	1.18302
T	24	*	2	-0.0121307	-0.00997065	-0.00144278
T	24	A	1	0.577885	0.29378	0.255821	0.982494	1.05004
T	24	C	3	0.736009	0.378845	0.317572	0.99478	1.02345	X
T	24	D	3	0.595376	0.297441	0.290424	0.965511	1.15705
T	24	E	2	0.531628	0.317673	0.261632	1.15483	1.16733
T	24	F	3	0.733583	0.448802	0.370149	1.18237	1.19684	X
T	24	G	2	0.667321	0.347525	0.298576	1.00647	1.06128
T	24	H	3	0.666959	0.363747	0.313291	1.05402	1.11419
T	24	I	1	0.535961	0.392363	0.262133	1.41483	1.16011
T	24	K	1	0.742675	0.318466	0.249614	0.828728	0.797223	X
T	24	L	2	0.63631	0.373645	0.28567	1.13485	1.06489
T	24	M	2	0.64049	0.450548	0.33035	1.35949	1.22341
T	24	N	2	0.734076	0.37256	0.296236	0.980852	0.957207
T	24	P	1	0.539954	0.274916	0.272054	0.983991	1.19511
T	24	Q	2	0.688137	0.336501	0.314636	0.94506	1.08453
T	24	R	1	0.71809	0.38504	0.313381	1.03628	1.03515
T	24	S	1	0.678632	0.320123	0.283247	0.911656	0.990012
T	24	V	2	0.594837	0.332474	0.255247	1.08021	1.01782
T	24	W	3	0.643624	0.434416	0.350609	1.30443	1.29211
T	24	Y	3	0.741948	0.441465	0.390749	1.14993	1.24921	X
T	25	*	3	-0.00737007	-0.000261435	-0.00686116
T	25	A	1	0.66509	0.407851	0.455354	1.18514	1.62397
T	25	C	2	0.729789	0.347065	0.418567	0.919098	1.36043
T	25	D	2	0.228125	0.124552	0.223151
T	25	E	3	0.313533	0.183549	0.270152	1.13141	2.04378
T	25	F	2	0.699308	0.372713	0.343181	1.03004	1.16403
T	25	G	2	0.699519	0.365233	0.445789	1.00907	1.51161
T	25	H	2	0.303238	0.169767	0.236126	1.08198	1.84701
T	25	I	1	0.473896	0.194819	0.214626	0.794507	1.07426
T	25	K	2	0.0905932	0.044561	0.0508768
T	25	L	2	0.695643	0.353277	0.338629	0.981471	1.15464
T	25	M	2	0.948379	0.493	0.428633	1.00465	1.07205	X
T	25	N	1	0.474274	0.237108	0.317627	0.966196	1.58853
T	25	P	1	0.23125	0.120816	0.157042
T	25	Q	3	0.641052	0.337851	0.382535	1.01854	1.41542
T	25	R	2	0.248628	0.112117	0.0931454
T	25	S	1	0.673655	0.355627	0.387731	1.02025	1.36522
T	25	V	2	0.512572	0.204845	0.25422	0.772359	1.17642
T	25	W	3	0.688514	0.379358	0.394629	1.06484	1.35952
T	25	Y	2	0.73225	0.339093	0.37945	0.894969	1.22915	X
T	26	*	2	0.0044396	0.00906978	0.00510366
T	26	A	1	0.722239	0.415776	0.31268	1.11257	1.0269
T	26	C	3	0.618619	0.421755	0.362397	1.31761	1.38954
T	26	D	3	0.308044	0.189139	0.175042	1.18663	1.34784
T	26	E	2	0.562794	0.329331	0.262971	1.13092	1.10833
T	26	F	3	0.645521	0.436246	0.284191	1.30608	1.04426
T	26	G	2	0.64174	0.45014	0.417289	1.35562	1.54236
T	26	H	3	0.619708	0.317138	0.231496	0.989029	0.886065
T	26	I	1	0.633148	0.342925	0.25831	1.04675	0.967712
T	26	K	1	0.712495	0.304513	0.188976	0.825984	0.629121
T	26	L	2	0.619633	0.405402	0.309316	1.26444	1.18407
T	26	M	2	0.56855	0.398842	0.302292	1.35575	1.26115
T	26	N	2	0.647949	0.325796	0.32708	0.971747	1.19735
T	26	P	1	0.0149493	0.00536983	0.0364669
T	26	Q	2	0.71069	0.399386	0.30255	1.08608	1.00978
T	26	R	1	0.806349	0.379859	0.321906	0.910433	0.946924	X
T	26	S	1	0.642566	0.338261	0.326513	1.01738	1.20529
T	26	V	2	0.665415	0.366974	0.284878	1.06584	1.01549
T	26	W	3	0.611047	0.346785	0.279372	1.09682	1.08447
T	26	Y	3	0.727095	0.476352	0.328364	1.26615	1.07121
G	29	*	2	-0.00383481	-0.00473151	-0.00144228
G	29	A	1	0.301468	0.104498	0.0662703	0.66991	0.521419
G	29	C	1	0.00411183	-0.00304508	-0.0080239
G	29	D	1	0.0115061	0.0238928	0.0145647
G	29	E	2	0.0278865	0.0358397	0.0153752
G	29	F	2	0.050342	0.0373842	0.0542432
G	29	H	2	0.0198652	0.0333833	0.0266842
G	29	I	2	0.0276768	0.0391227	0.0414445
G	29	K	3	0.023305	0.0174254	0.0303421
G	29	L	2	-0.000932037	-0.0123876	0.000894368
G	29	M	3	0.0613667	0.0160867	0.0275201
G	29	N	2	0.0220498	0.0244948	0.0313597
G	29	P	2	0.0110129	0.0218549	0.0226505
G	29	Q	3	0.0170252	0.0117151	0.0240415
G	29	R	1	0.0276115	0.0184887	0.0140921
G	29	S	1	0.100532	0.0219642	0.0236701
G	29	T	2	0.0144288	-0.00418954	0.00292649
G	29	V	1	0.0207859	0.00648334	0.0184575
G	29	Y	2	0.0129725	0.00787303	-0.00759578
L	30	*	3	-0.0212342	0.0143388	-0.00970576
L	30	A	2	0.595187	0.315054	0.247768	1.02301	0.987417
L	30	C	2	0.608254	0.310111	0.240688	0.985327	0.938593
L	30	D	2	0.0160419	0.0110601	0.00662979
L	30	E	3	0.0337397	0.0401929	0.0275842
L	30	F	1	0.447893	0.206825	0.165759	0.892434	0.877831
L	30	G	2	0.047065	0.0409451	0.0464374
L	30	H	1	0.0362287	0.0295441	0.0269768
L	30	I	1	0.771118	0.374301	0.249378	0.9381	0.767091	X
L	30	K	3	0.0289731	0.0207476	0.00648326
L	30	N	2	0.141326	0.0675172	0.0638602
L	30	P	1	0.0978471	0.0426869	0.0547322
L	30	Q	2	0.0993913	0.051625	0.0566717
L	30	R	1	0.0222568	0.0150027	0.0150833
L	30	S	2	0.310808	0.179451	0.135587	1.11584	1.03474
L	30	T	2	0.41895	0.22851	0.158204	1.05412	0.895703
L	30	V	1	0.825053	0.368235	0.330825	0.862566	0.9511
L	30	W	3	0.0281142	0.0058429	-0.0219129
L	30	Y	2	0.0297587	0.0227437	0.0218245
W	31	*	1	0.00857152	-0.00841946	-0.00318554
W	31	A	2	0.0336757	0.00861857	0.0333477
W	31	C	1	0.0366652	0.0260632	0.0328987
W	31	E	2	0.0346089	0.00510262	0.00594085
W	31	F	2	0.524367	0.291465	0.29438	1.07423	1.33162
W	31	G	1	0.00828985	0.0371305	0.0547425
W	31	H	3	0.350186	0.256283	0.227795	1.41439	1.54296
W	31	I	3	-0.015777	-0.0189028	-0.00784047
W	31	K	2	0.0414245	0.0681235	-0.0223073
W	31	L	1	0.0549799	0.0152638	0.0701052
W	31	M	2	0.104716	0.0266312	0.0498218
W	31	N	3	0.0231306	0.00683602	0.0179896
W	31	P	2	0.0214403	0.0286468	0.024214
W	31	Q	2	0.0442027	-0.0126436	0.0129395
W	31	R	1	0.0218243	0.00458885	0.00637542
W	31	S	1	0.0115241	0.00976417	0.0112932
W	31	T	2	-0.00391897	0.0393772	0.0386748
W	31	V	2	0.0195636	0.0309026	0.029068
W	31	Y	2	0.562111	0.284159	0.203454	0.976986	0.858526
L	32	*	3	-0.0213991	0.0148934	-0.0263682
L	32	A	2	0.587828	0.349836	0.286761	1.15017	1.15712
L	32	C	2	0.592726	0.328111	0.308821	1.06983	1.23584
L	32	D	2	0.0369005	0.0355694	0.0430673
L	32	E	3	0.0028876	0.039779	0.0170795
L	32	F	1	0.259038	0.103253	0.0826299	0.77035	0.756628
L	32	G	2	0.0182502	0.0145236	0.00978956
L	32	H	1	0.0602188	0.0364816	0.0244989
L	32	K	3	0.0499203	0.0601244	0.0393481
L	32	M	2	0.655484	0.368316	0.290832	1.08594	1.05242
L	32	N	2	0.0471938	0.0427529	0.0453323
L	32	P	1	0.0381036	0.04813	0.0429892
L	32	R	1	-0.076636	-0.0264271	-0.0207706
L	32	S	2	0.0555325	0.0580584	0.0267625
L	32	W	3	0.0249957	0.0338802	0.0280005
L	32	Y	2	0.0513673	-7.25888e-05	-0.0313054
D	33	*	2	0.0134043	0.0179935	0.00452502
D	33	A	1	0.799471	0.347682	0.315778	0.840482	0.936888
D	33	C	2	0.703372	0.318513	0.247933	0.875166	0.836099
D	33	E	1	0.721844	0.338088	0.288252	0.90518	0.947192
D	33	F	2	0.944082	0.382874	0.271733	0.783781	0.682718	X
D	33	G	1	0.785202	0.375124	0.299928	0.923298	0.906033
D	33	H	1	0.71321	0.413011	0.274039	1.11916	0.911391	X
D	33	K	2	0.831805	0.334115	0.260709	0.776287	0.743436	X
D	33	L	2	0.754164	0.39655	0.290799	1.0162	0.914611
D	33	M	3	0.755435	0.306793	0.289871	0.78487	0.910157
D	33	N	1	0.746504	0.394182	0.345393	1.0205	1.09746	X
D	33	P	2	0.0335549	0.00688609	0.0328327
D	33	Q	2	0.722912	0.380982	0.270063	1.01851	0.886112
D	33	R	2	0.733765	0.37805	0.315231	0.995728	1.01901
D	33	S	2	0.799099	0.31795	0.207294	0.768966	0.615311
D	33	T	2	0.687405	0.327159	0.234576	0.919802	0.809432
D	33	V	1	0.963182	0.302757	0.282292	0.607483	0.695184	X
D	33	W	3	0.913981	0.35369	0.277631	0.747884	0.720509	X
D	33	Y	1	0.63786	0.371769	0.282461	1.12641	1.05037
D	34	*	2	-0.0341746	-0.0161851	0.00174372
D	34	A	1	0.758267	0.359187	0.278542	0.915475	0.871321
D	34	C	2	0.70186	0.366011	0.302814	1.00784	1.02337
D	34	E	1	0.651002	0.345436	0.253837	1.0255	0.924873
D	34	F	2	0.936203	0.374636	0.249661	0.773372	0.632543	X
D	34	G	1	0.855849	0.37076	0.28675	0.837228	0.794721
D	34	H	1	0.663467	0.329744	0.27689	0.960517	0.989913
D	34	I	2	0.391719	0.089031	0.0766283	0.439253	0.464006
D	34	K	2	0.742557	0.345015	0.239944	0.897958	0.76646
D	34	L	2	0.704746	0.256532	0.210035	0.703488	0.706917
D	34	M	3	0.829186	0.404932	0.278777	0.943798	0.797471	X
D	34	N	1	0.763802	0.33532	0.317664	0.848451	0.986498
D	34	P	2	0.0795683	0.0463053	0.0331676
D	34	Q	2	0.642249	0.320801	0.281428	0.965339	1.03938
D	34	R	2	0.735122	0.357249	0.298012	0.939206	0.961575
D	34	S	2	0.740922	0.345407	0.302433	0.900963	0.968202
D	34	T	2	0.639233	0.35119	0.302555	1.06177	1.12268
D	34	V	1	0.553715	0.207156	0.165778	0.723034	0.710149
D	34	W	3	0.814023	0.320848	0.285085	0.761748	0.830705	X
D	34	Y	1	0.865519	0.35852	0.239589	0.800543	0.656596
V	35	*	2	0.0139201	0.00442356	0.040763
V	35	A	1	0.633507	0.323297	0.286919	0.986275	1.07428
V	35	C	3	0.709306	0.325588	0.25395	0.887122	0.849228
V	35	D	2	0.655	0.356013	0.280678	1.05045	1.01643
V	35	F	2	0.722889	0.387465	0.288373	1.03588	0.946221
V	35	G	1	0.637369	0.297343	0.24477	0.901601	0.910912
V	35	H	3	0.674765	0.324714	0.260152	0.93003	0.914501
V	35	I	1	0.84124	0.412256	0.342047	0.947099	0.96444	X
V	35	K	2	0.724384	0.337893	0.282923	0.901485	0.926421
V	35	L	1	0.581844	0.335268	0.266926	1.11361	1.08816
V	35	M	2	0.757719	0.34899	0.318061	0.890131	0.995661	X
V	35	N	3	0.606261	0.329455	0.252971	1.05023	0.989737
V	35	P	2	-0.0225085	0.048192	0.0466625
V	35	Q	2	0.613366	0.323343	0.293162	1.01881	1.1337
V	35	R	2	0.664766	0.312005	0.246266	0.907071	0.878708
V	35	S	2	0.690431	0.304456	0.247447	0.852222	0.850102	X
V	35	T	2	0.704572	0.333325	0.256624	0.914305	0.863934
V	35	W	3	0.761637	0.310791	0.258561	0.788621	0.805238
V	35	Y	3	0.661986	0.341966	0.279373	0.998351	1.00102
V	36	*	3	-0.0316911	-0.0306355	-0.0371559
V	36	A	1	0.396822	0.218561	0.177474	1.06445	1.06084
V	36	C	2	0.485474	0.284266	0.215393	1.13164	1.05238
V	36	D	1	-0.00804248	0.00131667	0.0280216
V	36	E	2	0.0248701	0.0126927	0.0262428
V	36	F	1	0.0354255	0.0466312	0.0281736
V	36	G	1	0.00453678	0.000651969	0.0124216
V	36	H	2	0.0363314	0.0484481	0.0293131
V	36	I	1	0.631143	0.327357	0.274814	1.0024	1.03281
V	36	K	3	0.0173112	0.0298938	0.012971
V	36	L	1	0.41957	0.261106	0.213905	1.20271	1.20927
V	36	M	2	0.15315	0.0296933	0.051275
V	36	N	2	0.0157534	-0.0100555	0.0178944
V	36	P	2	-0.00140983	0.0467533	0.0469027
V	36	Q	3	0.0205536	0.0180279	0.0122498
V	36	R	2	0.00850656	0.0268168	0.0117424
V	36	S	2	0.0292585	0.0181768	0.0308186
V	36	T	2	0.403218	0.236942	0.181914	1.13566	1.07013
V	36	W	3	0.00995642	0.0168691	0.0286637
V	36	Y	2	0.0121266	-0.00182795	0.0136813
Y	37	*	1	0.00438381	0.0450177	0.0036114
Y	37	A	2	0.543871	0.27903	0.242594	0.991523	1.05802
Y	37	D	1	0.2051	0.123608	0.107536
Y	37	E	2	0.589053	0.418797	0.313452	1.37403	1.26219
Y	37	F	1	0.542474	0.288454	0.276325	1.02765	1.20823
Y	37	G	2	0.204859	0.155265	0.131234
Y	37	H	1	0.651143	0.334981	0.25273	0.994243	0.920638
Y	37	I	2	0.83091	0.486135	0.454077	1.13071	1.29624	X
Y	37	K	2	0.452356	0.25114	0.192376	1.07296	1.00874
Y	37	L	2	0.804108	0.37875	0.324449	0.910304	0.957064
Y	37	M	3	0.473457	0.282409	0.225343	1.15278	1.12894
Y	37	N	1	0.480512	0.308383	0.211035	1.24032	1.04174
Y	37	P	2	0.0654336	0.0478256	0.0512745
Y	37	Q	2	0.420797	0.267304	0.221843	1.22767	1.25049
Y	37	R	2	0.473321	0.310521	0.234866	1.2679	1.17699
Y	37	S	1	0.619782	0.410042	0.354612	1.27861	1.35714
Y	37	T	2	0.625848	0.39446	0.363854	1.2181	1.37901
Y	37	V	2	0.813236	0.410981	0.337386	0.976683	0.984056
Y	37	W	2	0.748324	0.394881	0.336299	1.01982	1.06597
C	38	*	1	0.0305296	0.0223058	0.0212694
C	38	A	2	0.722787	0.386987	0.300501	1.03475	0.986155
C	38	E	3	0.0406527	0.0226671	0.0293032
C	38	F	1	0.369647	0.180064	0.163752	0.941429	1.05077
C	38	G	1	0.418968	0.163349	0.190589	0.753501	1.07901
C	38	I	2	0.520682	0.183745	0.221224	0.682011	1.00779
C	38	K	3	0.0256227	0.0534157	0.020349
C	38	L	2	0.576276	0.168727	0.198064	0.565851	0.815237
C	38	M	3	0.455287	0.242972	0.243431	1.03138	1.26824
C	38	Q	3	0.168103	0.0954929	0.0972644
C	38	R	1	0.0397882	-0.000347459	0.0444518
C	38	V	2	0.506592	0.193766	0.24738	0.739208	1.15829
C	38	W	1	-0.00217263	0.0293038	0.0326353
C	38	Y	1	0.0536055	0.0620549	0.0441563
P	39	*	2	-0.0178488	-0.0310282	-0.027294
P	39	A	1	0.267074	0.101837	0.0791306	0.73692	0.702783
P	39	C	3	0.479841	0.151811	0.274417	0.611441	1.35651
P	39	D	3	0.0363355	0.0334566	0.0221514
P	39	E	2	-0.00507456	-0.00617892	0.0264672
P	39	F	3	0.0231386	0.0185594	0.0120646
P	39	G	2	0.153999	0.0871453	0.0769272
P	39	H	2	0.00932123	0.00821676	-0.00471543
P	39	I	2	0.0564593	0.0387855	0.0135114
P	39	K	2	0.0206459	0.056782	0.0158495
P	39	L	1	0.0219772	0.0113033	0.0378392
P	39	M	3	0.0159286	-0.00246039	0.00353031
P	39	N	3	0.105424	0.0641158	0.0210381
P	39	Q	1	0.00336167	0.00151921	0.0498023
P	39	R	1	0.0238506	0.0208869	0.0258681
P	39	S	1	0.120263	0.0225772	0.0578755
P	39	T	1	0.122969	0.00956452	0.0775787
P	39	V	2	0.104007	0.0233499	0.0741387
P	39	W	3	0.0441116	0.0279985	0.0230672
P	39	Y	3	-0.0167011	0.000566019	0.0136028
R	40	*	1	0.0138276	-0.0100003	-0.00235233
R	40	A	2	-0.0349688	-0.0104113	-0.0194703
R	40	C	2	-0.0256026	-0.00488868	-0.00815459
R	40	D	3	-0.0240635	-0.0288589	-0.0258039
R	40	E	2	-0.0259806	0.00467835	0.00147637
R	40	F	3	-0.0104819	-0.00979526	-0.0074119
R	40	G	1	-0.0173731	-0.00636326	-0.020952
R	40	H	3	-0.00246662	-0.00844226	0.00716718
R	40	I	1	-0.00838878	-0.00702363	-0.0174635
R	40	K	1	-0.00116699	-0.00759994	-0.018642
R	40	L	2	-0.00612101	-0.0153627	0.00754479
R	40	M	2	-0.00452329	-0.0270662	0.0083851
R	40	N	2	0.0016374	-0.017591	0.0040762
R	40	P	2	-0.0187182	-0.00830443	-0.0115487
R	40	Q	2	-0.018006	-0.0161297	-0.0241136
R	40	S	1	-0.0152706	-0.0159894	-0.0146735
R	40	T	1	-0.0132804	-0.00386797	0.00810743
R	40	V	2	-0.00483721	0.00218439	-0.023282
R	40	W	2	-0.0180862	-0.00572525	-0.0140038
R	40	Y	3	-0.00539444	-0.0269658	-0.00189385
H	41	*	2	-0.0230077	-0.00814133	0.00932942
H	41	A	2	-0.0136095	-0.00439599	-0.0182298
H	41	C	2	-0.000783697	-0.0122071	0.000227382
H	41	D	1	-0.0111899	-0.0104075	-0.00670573
H	41	E	2	-0.00536992	-0.00890271	-0.0104714
H	41	F	2	0.00490602	0.00492488	-0.00764805
H	41	G	2	-0.0241826	-0.00536683	-0.011009
H	41	I	2	-0.00298472	-0.0187149	-0.00457703
H	41	K	2	-0.016772	-0.0345547	-0.0300786
H	41	L	1	-0.0105517	0.00576388	0.000576218
H	41	M	3	-0.00714046	-0.00173076	-0.0197824
H	41	N	1	-0.0083867	-0.0268106	-0.0241228
H	41	P	1	0.00220727	-0.0040641	-0.00102747
H	41	Q	1	-0.00585912	0.00543848	0.0136607
H	41	R	1	0.00354656	-0.0177231	-0.0342508
H	41	S	2	-0.0210314	-0.0150727	-0.0221561
H	41	T	2	-0.0248834	-0.0138335	0.00194535
H	41	V	2	-0.026173	-0.00650875	-0.016693
H	41	W	3	-0.00181638	0.00773126	-0.0202851
H	41	Y	1	-0.021651	-0.00115587	-0.0184903
V	42	*	2	-0.0170525	-0.00344719	-0.00599695
V	42	A	1	0.464824	0.236657	0.19269	0.983964	0.983283
V	42	C	3	0.383011	0.17968	0.134453	0.906646	0.832664
V	42	D	2	-0.0048981	0.00123504	-0.011681
V	42	E	1	-0.0215457	-0.00759402	-0.0142303
V	42	F	2	0.0826625	0.0434984	0.0708087
V	42	G	1	0.258817	0.13146	0.0758471	0.981634	0.695113
V	42	H	3	-0.00766488	-0.0110045	-7.94152e-05
V	42	I	2	0.397522	0.160442	0.181919	0.780022	1.08549
V	42	K	2	-0.0252654	0.00354064	-0.0406109
V	42	L	1	0.416572	0.144107	0.176878	0.668566	1.00715
V	42	M	1	0.142013	0.0331792	0.070659
V	42	N	3	0.0388022	0.00494023	0.0155038
V	42	P	2	-0.00448102	-0.0160052	-0.0127288
V	42	Q	2	-0.00242145	-0.00571879	-0.0121912
V	42	R	2	-0.0187511	-0.0114349	-0.0236389
V	42	S	2	0.312366	0.176039	0.134278	1.08916	1.01964
V	42	T	2	0.302481	0.132743	0.136646	0.84813	1.07154
V	42	W	2	0.00807722	-0.0358733	-0.0118393
V	42	Y	3	0.00601179	-0.00346356	-0.0274518
I	43	*	3	0.00170679	-0.00174434	-0.00731598
I	43	A	2	0.46488	0.227382	0.183565	0.945286	0.936608
I	43	C	2	0.493739	0.246268	0.168634	0.963959	0.810136
I	43	D	2	0.00698024	0.0174421	0.00114216
I	43	E	3	0.0979067	0.0694736	0.0508787
I	43	F	1	0.499472	0.232249	0.23881	0.898652	1.1341
I	43	G	2	0.33267	0.154567	0.13659	0.897946	0.973898
I	43	H	2	0.030695	0.0891667	0.0650154
I	43	K	2	0.133782	0.0781415	0.0468256
I	43	L	1	0.593395	0.328511	0.173404	1.06993	0.693145
I	43	M	1	0.587504	0.302315	0.221794	0.994483	0.895464
I	43	N	1	0.17197	0.0859969	0.0377939
I	43	P	2	0.019609	0.00462136	0.00905524
I	43	Q	3	0.295836	0.131863	0.104336	0.861431	0.836554
I	43	R	2	0.0985601	0.0528214	0.033012
I	43	S	1	0.368346	0.176388	0.12141	0.92547	0.781822
I	43	T	1	0.497392	0.227089	0.161108	0.882361	0.768293
I	43	V	1	0.59063	0.320952	0.234591	1.0502	0.942117
I	43	W	3	0.119642	0.0834543	0.0620652
I	43	Y	2	0.307232	0.14643	0.137708	0.92111	1.06317
C	44	*	1	0.0182055	0.0165107	0.0145136
C	44	A	2	0.478949	0.256226	0.269329	1.03391	1.33383
C	44	D	2	0.159711	0.0959571	0.142051
C	44	E	3	0.105808	0.0601541	0.0947661
C	44	F	1	0.173704	0.100445	0.119176
C	44	G	1	0.435376	0.203316	0.329203	0.902518	1.79353
C	44	H	2	0.162735	0.0731853	0.106648
C	44	I	2	0.471287	0.232025	0.339073	0.951475	1.70654
C	44	K	3	0.133083	0.0569475	0.095676
C	44	L	2	0.674141	0.343964	0.481405	0.986077	1.69382
C	44	M	3	0.37327	0.179004	0.269176	0.926807	1.7105
C	44	N	2	0.331235	0.133533	0.262542	0.779112	1.88006
C	44	P	2	0.152105	0.0501967	0.0559625
C	44	Q	3	0.155932	0.072225	0.124988
C	44	R	1	0.116963	0.0370536	0.090788
C	44	S	1	0.396241	0.18612	0.171008	0.907782	1.02369
C	44	T	2	0.445164	0.216842	0.165127	0.941395	0.879845
C	44	V	2	0.457512	0.198774	0.216317	0.839664	1.12149
C	44	W	1	0.186548	0.0990728	0.122195
C	44	Y	1	0.14338	0.0742805	0.104452
T	45	*	3	-0.00462735	-0.00619957	-0.000889898
T	45	A	1	0.746201	0.365427	0.20021	0.946441	0.636412	X
T	45	C	2	0.625384	0.356858	0.271943	1.1028	1.03143
T	45	D	2	0.647996	0.320678	0.256113	0.956414	0.937492
T	45	E	3	0.582325	0.312326	0.230651	1.03655	0.939505
T	45	F	2	0.591825	0.276407	0.244566	0.902618	0.980196
T	45	G	2	0.595722	0.305269	0.173297	0.990347	0.690011
T	45	H	2	0.634978	0.338092	0.264557	1.02902	0.988256
T	45	I	1	0.568954	0.310158	0.274769	1.05355	1.14551
T	45	K	2	0.594048	0.356913	0.279343	1.16115	1.11539
T	45	L	2	0.641633	0.323635	0.266816	0.974805	0.986359
T	45	M	2	0.71238	0.346016	0.256242	0.938712	0.853193
T	45	N	1	0.668299	0.355105	0.254112	1.02691	0.90191
T	45	P	1	0.431543	0.208995	0.155644	0.935965	0.855498
T	45	Q	3	0.657255	0.378716	0.19216	1.1136	0.693486
T	45	R	2	0.710268	0.394485	0.291769	1.07339	0.974375
T	45	S	1	0.642324	0.334061	0.244687	1.00513	0.903578
T	45	V	2	0.645067	0.34136	0.292134	1.02272	1.0742
T	45	W	3	0.412162	0.205924	0.175133	0.96558	1.00788
T	45	Y	2	0.57331	0.307693	0.257679	1.03723	1.0661
S	46	*	2	-0.00267457	0.0305789	0.0114173
S	46	C	1	0.686468	0.361822	0.304035	1.01865	1.05054
S	46	D	2	0.518388	0.307427	0.241737	1.14614	1.10611
S	46	E	3	0.675751	0.317601	0.301971	0.908329	1.05995
S	46	F	1	0.737937	0.391854	0.290496	1.02625	0.933747	X
S	46	G	2	0.542874	0.344282	0.276414	1.22564	1.20773
S	46	H	2	0.715219	0.371662	0.290248	1.00429	0.962584	X
S	46	I	2	0.797019	0.433555	0.33847	1.05129	1.0073
S	46	K	3	0.719761	0.304714	0.258407	0.818187	0.851579
S	46	L	2	0.697357	0.375624	0.280394	1.04099	0.953723
S	46	M	3	0.733616	0.369797	0.296844	0.974188	0.959772
S	46	N	2	0.615865	0.330611	0.252329	1.03748	0.971833
S	46	P	1	0.696493	0.329044	0.319742	0.91303	1.08891
S	46	Q	3	0.589362	0.3683	0.302013	1.20772	1.2155
S	46	R	2	0.653121	0.338072	0.339066	1.00038	1.2314
S	46	T	1	0.524585	0.323301	0.234754	1.19108	1.06147
S	46	V	2	0.703694	0.352392	0.29106	0.967813	0.981087
S	46	W	2	0.681626	0.385823	0.329325	1.09393	1.14601
S	46	Y	1	0.699768	0.384906	0.307502	1.06304	1.04232
E	47	*	1	0.0215537	0.0122937	0.0400755
E	47	A	1	0.748876	0.363194	0.270261	0.937298	0.856019	X
E	47	C	3	0.578434	0.333078	0.266338	1.11286	1.09217
E	47	D	1	0.753262	0.380712	0.335144	0.976785	1.05535
E	47	F	3	0.723227	0.346639	0.299674	0.926299	0.982841	X
E	47	G	1	0.67482	0.324923	0.277516	0.930553	0.975458
E	47	H	2	0.725426	0.335803	0.285382	0.894623	0.933132
E	47	I	2	0.612922	0.349254	0.266879	1.10125	1.0328
E	47	K	1	0.7397	0.345738	0.250142	0.903317	0.802123
E	47	L	2	0.637971	0.29773	0.258802	0.901924	0.962224
E	47	M	3	0.664162	0.343002	0.264728	0.998091	0.945441
E	47	N	2	0.722904	0.303206	0.235779	0.810599	0.773632
E	47	P	2	0.493339	0.258886	0.242596	1.01417	1.1664
E	47	Q	1	0.662544	0.316309	0.259814	0.922666	0.930159
E	47	R	2	0.642798	0.308215	0.255802	0.926676	0.943926
E	47	S	2	0.631263	0.320395	0.256661	0.980899	0.964404
E	47	T	2	0.605666	0.309858	0.274388	0.988731	1.07459
E	47	V	1	0.656004	0.300006	0.276348	0.883837	0.999215
E	47	W	3	0.599503	0.336344	0.233909	1.08428	0.925475
E	47	Y	2	0.683634	0.437434	0.290063	1.23662	1.00641
D	48	*	2	-0.00190355	-0.0221893	-0.0283683
D	48	A	1	0.502856	0.208858	0.175383	0.802702	0.827281
D	48	C	2	0.5424	0.229066	0.179362	0.816186	0.784366
D	48	E	1	0.70015	0.389157	0.310914	1.07419	1.05331
D	48	F	2	0.351339	0.134604	0.142766	0.740423	0.963849
D	48	G	1	0.441517	0.230294	0.179712	1.00805	0.965472
D	48	H	1	0.502341	0.250754	0.199708	0.964712	0.942988
D	48	I	2	0.343452	0.178734	0.137004	1.00575	0.946186
D	48	K	2	0.285592	0.158633	0.140415	1.07348	1.16621
D	48	L	2	0.42676	0.220891	0.196408	1.00033	1.09165
D	48	M	3	0.464597	0.249067	0.208213	1.03607	1.06302
D	48	N	1	0.640411	0.324375	0.241244	0.978897	0.893525
D	48	P	2	0.288269	0.15886	0.188617	1.06504	1.55201
D	48	Q	2	0.659356	0.273559	0.249874	0.801825	0.898897
D	48	R	2	0.324903	0.156122	0.151348	0.928666	1.10492
D	48	S	2	0.489367	0.19284	0.196248	0.761571	0.951215
D	48	T	2	0.486471	0.278156	0.163274	1.10504	0.796103
D	48	V	1	0.394993	0.205834	0.159672	1.00711	0.958843
D	48	W	3	0.331998	0.177812	0.145054	1.03508	1.03634
D	48	Y	1	0.413905	0.213291	0.164902	0.995911	0.945005
M	49	*	2	-0.0129431	0.0109275	0.00104446
M	49	A	2	0.485829	0.198634	0.165772	0.790168	0.809349
M	49	C	3	0.569146	0.26585	0.268344	0.902737	1.11835
M	49	D	3	0.276962	0.139212	0.147572	0.971416	1.26385
M	49	E	2	0.291444	0.159333	0.158091	1.05657	1.28666
M	49	F	2	0.416701	0.22819	0.210644	1.05833	1.19904
M	49	G	2	0.24185	0.118383	0.137932
M	49	H	3	0.389438	0.188202	0.231074	0.933973	1.40742
M	49	I	1	0.497489	0.237285	0.317552	0.921796	1.51405
M	49	K	1	0.471003	0.222279	0.248604	0.91206	1.25197
M	49	L	1	0.665828	0.385622	0.594269	1.1193	2.11705
M	49	N	2	0.362263	0.170585	0.175059	0.91005	1.14623
M	49	P	2	0.201763	0.116507	0.128931
M	49	Q	2	0.448973	0.234459	0.244542	1.00924	1.29194
M	49	R	1	0.418602	0.210462	0.191293	0.971674	1.08395
M	49	S	2	0.383569	0.151157	0.119011	0.76161	0.735959
M	49	T	1	0.550259	0.2376	0.227393	0.834505	0.98021
M	49	V	1	0.75187	0.324769	0.341162	0.834796	1.07628	X
M	49	W	2	0.232148	0.102366	0.131793
M	49	Y	3	0.380681	0.146061	0.201927	0.741517	1.25818
L	50	*	3	-0.00329189	-0.00556643	-0.00140293
L	50	A	2	0.998049	0.494029	0.248881	0.95664	0.591491	X
L	50	C	2	0.869985	0.416739	0.284317	0.925766	0.775176	X
L	50	D	2	0.918679	0.503631	0.368541	1.05949	0.951549	X
L	50	E	3	0.709827	0.480411	0.278812	1.308	0.931684
L	50	F	1	0.885841	0.519917	0.427654	1.1343	1.14511	X
L	50	G	2	0.828713	0.486984	0.313013	1.13569	0.895915
L	50	H	1	0.86168	0.440475	0.289012	0.987924	0.795572
L	50	I	1	0.630299	0.360527	0.246392	1.10545	0.927234
L	50	K	3	0.803622	0.37038	0.266562	0.890726	0.786783
L	50	M	2	0.709927	0.402006	0.270521	1.09438	0.903851
L	50	N	2	0.901291	0.464418	0.338757	0.995846	0.891523	X
L	50	P	1	0.799269	0.445287	0.288316	1.0767	0.855629	X
L	50	Q	2	0.914103	0.500516	0.275495	1.05821	0.714871	X
L	50	R	1	0.76497	0.398393	0.271397	1.0065	0.841531
L	50	S	2	1.05821	0.543687	0.331278	0.992951	0.742561	X
L	50	T	2	0.863797	0.477736	0.324159	1.06887	0.890133
L	50	V	1	0.70793	0.39999	0.250576	1.09196	0.839574
L	50	W	3	0.925728	0.623577	0.505187	1.30183	1.29443
L	50	Y	2	1.03059	0.538568	0.401784	1.00996	0.924735	X
N	51	*	2	-0.00199626	-0.00521696	-0.00268617
N	51	A	2	0.681106	0.333074	0.318269	0.945094	1.10838
N	51	C	2	0.591177	0.325676	0.248321	1.06468	0.996334
N	51	D	1	0.658771	0.359548	0.275516	1.0548	0.992022
N	51	E	2	0.577286	0.313572	0.268494	1.04977	1.10319
N	51	F	2	0.55434	0.264166	0.235346	0.920979	1.00702
N	51	G	2	0.482155	0.242724	0.211048	0.972914	1.03826
N	51	H	1	0.706088	0.324376	0.257771	0.887846	0.865934
N	51	I	1	0.486375	0.254168	0.194688	1.00994	0.949458
N	51	K	1	0.59487	0.290997	0.216777	0.9454	0.86437
N	51	L	2	0.499027	0.240902	0.216112	0.932964	1.02722
N	51	M	2	0.530696	0.305558	0.258871	1.11274	1.15704
N	51	P	2	0.12166	0.0661778	0.0849108
N	51	Q	2	0.614118	0.298418	0.242348	0.939121	0.936046
N	51	R	2	0.536334	0.290679	0.229273	1.04743	1.01398
N	51	S	1	0.599423	0.318865	0.278783	1.02807	1.10317
N	51	T	1	0.584337	0.32275	0.250296	1.06746	1.01602
N	51	V	2	0.424606	0.223651	0.195595	1.01797	1.09265
N	51	W	3	0.587995	0.313974	0.243917	1.03197	0.983962
N	51	Y	1	0.5764	0.31075	0.251149	1.04192	1.03352
P	52	*	3	-0.0126705	-0.00524512	-0.00268755
P	52	A	1	0.344395	0.175181	0.186942	0.983055	1.28754
P	52	C	2	0.276716	0.150718	0.17406	1.05264	1.49201
P	52	D	2	0.341859	0.171552	0.21793	0.969833	1.51209
P	52	E	3	0.315355	0.166335	0.200791	1.01937	1.51026
P	52	F	2	0.276508	0.127151	0.191044	0.88871	1.63883
P	52	G	2	0.417121	0.186987	0.22088	0.866358	1.25604
P	52	H	1	0.296276	0.145715	0.196846	0.950511	1.57594
P	52	I	2	0.30043	0.1585	0.195259	1.01961	1.54162
P	52	K	3	0.238038	0.10914	0.182758
P	52	L	1	0.342737	0.173073	0.266447	0.975927	1.84399
P	52	M	3	0.358305	0.168518	0.219922	0.908956	1.45588
P	52	N	2	0.260651	0.123314	0.19331	0.914327	1.75916
P	52	Q	2	0.31311	0.155771	0.196416	0.961477	1.48795
P	52	R	1	0.202517	0.124036	0.153241
P	52	S	1	0.312429	0.144136	0.197418	0.8916	1.4988
P	52	T	1	0.332108	0.181671	0.243652	1.05719	1.7402
P	52	V	2	0.303495	0.140152	0.188596	0.892473	1.47398
P	52	W	3	0.294607	0.144797	0.187732	0.949873	1.51149
P	52	Y	2	0.310433	0.13619	0.181729	0.847867	1.38856
N	53	*	2	-0.0137202	-0.00874383	-0.015165
N	53	A	2	0.495143	0.283505	0.298105	1.10657	1.42806
N	53	C	2	0.563119	0.325591	0.264169	1.11743	1.11273
N	53	D	1	0.668632	0.378631	0.287923	1.0944	1.02141
N	53	E	2	0.697669	0.321234	0.297633	0.889858	1.01191
N	53	F	2	0.618115	0.327199	0.279816	1.02304	1.07377
N	53	G	2	0.472311	0.209657	0.187418	0.857885	0.941222
N	53	H	1	0.651872	0.32956	0.249812	0.977058	0.908994
N	53	I	1	0.569233	0.316142	0.239419	1.07335	0.997647
N	53	K	1	0.56819	0.323505	0.260209	1.10036	1.08627
N	53	L	2	0.657771	0.33251	0.281236	0.976962	1.01416
N	53	M	2	0.703132	0.333102	0.299274	0.915565	1.00958
N	53	P	2	0.592904	0.329117	0.267053	1.07279	1.06837
N	53	Q	2	0.593324	0.343948	0.258266	1.12034	1.03249
N	53	R	2	0.745449	0.314968	0.275277	0.816577	0.875912
N	53	S	1	0.627021	0.301137	0.242664	0.928177	0.917979
N	53	T	1	0.603314	0.302969	0.251224	0.970519	0.987703
N	53	V	2	0.624614	0.334217	0.270493	1.03411	1.0272
N	53	W	3	0.644105	0.329714	0.283518	0.989303	1.04408
N	53	Y	1	0.542627	0.329076	0.294091	1.17204	1.28555
Y	54	*	1	0.00202289	-0.00868403	0.00281095
Y	54	A	2	0.043186	0.037467	0.0364556
Y	54	C	1	0.0861404	0.0442828	0.0516239
Y	54	D	1	0.0341243	0.0429543	0.0275637
Y	54	E	2	0.055231	0.0508073	0.0404517
Y	54	F	1	0.424026	0.212134	0.255613	0.966866	1.42988
Y	54	G	2	0.0437204	0.0341446	0.0231579
Y	54	H	1	0.248955	0.125681	0.115508
Y	54	I	2	0.110594	0.0565843	0.0585454
Y	54	K	2	0.044989	0.0242845	0.0517908
Y	54	L	2	0.093569	0.0596361	0.0733565
Y	54	M	3	0.198802	0.112025	0.110369
Y	54	N	1	0.0346124	0.0269071	0.0216289
Y	54	P	2	0.0723866	0.0275701	0.047991
Y	54	Q	2	0.055329	0.0365974	0.0294728
Y	54	R	2	0.0324978	0.00977044	0.0207503
Y	54	S	1	0.051224	0.0536762	0.0497202
Y	54	T	2	0.0658983	0.0468141	0.0419483
Y	54	V	2	0.0732827	0.0244112	0.0462801
Y	54	W	2	0.404432	0.185924	0.292146	0.88846	1.71342
E	55	*	1	0.00594139	0.0114307	0.000348388
E	55	A	1	0.632726	0.338339	0.288184	1.03344	1.08035
E	55	C	3	0.664323	0.328341	0.256264	0.955199	0.914991
E	55	D	1	0.670217	0.326741	0.255015	0.942185	0.902524
E	55	F	3	0.573901	0.328508	0.278811	1.10626	1.15234
E	55	G	1	0.644592	0.300862	0.285555	0.902049	1.05078
E	55	H	2	0.659164	0.333775	0.289193	0.978608	1.04065
E	55	I	2	0.705682	0.347615	0.296218	0.952002	0.995659	X
E	55	K	1	0.653401	0.329415	0.264836	0.974342	0.961406
E	55	L	2	0.613904	0.323044	0.251426	1.01697	0.971447
E	55	M	3	0.617911	0.355709	0.299876	1.11254	1.15113
E	55	N	2	0.646699	0.341974	0.26256	1.02197	0.963019
E	55	P	2	0.60191	0.311877	0.271214	1.00138	1.06878
E	55	Q	1	0.630987	0.352939	0.269178	1.081	1.01188
E	55	R	2	0.617565	0.346015	0.266122	1.08283	1.02213
E	55	S	2	0.643235	0.340917	0.256445	1.0243	0.945656
E	55	T	2	0.624326	0.306064	0.247069	0.947434	0.938675
E	55	V	1	0.661744	0.349465	0.276757	1.02062	0.992013
E	55	W	3	0.6475	0.325684	0.266203	0.972087	0.975172
E	55	Y	2	0.713119	0.388401	0.302729	1.05261	1.00694	X
D	56	*	2	0.00283763	-0.000870606	-0.00836458
D	56	A	1	0.69247	0.354772	0.290029	0.99014	0.993459
D	56	C	2	0.642902	0.336005	0.270887	1.01007	0.99943
D	56	E	1	0.653221	0.331515	0.290012	0.980824	1.05309
D	56	F	2	0.819942	0.367089	0.308211	0.86524	0.891609
D	56	G	1	0.739866	0.344153	0.314786	0.898973	1.00919
D	56	H	1	0.731092	0.33864	0.280405	0.89519	0.909752	X
D	56	I	2	0.637029	0.331742	0.253309	1.00644	0.943193
D	56	K	2	0.750626	0.337723	0.281879	0.869531	0.890736	X
D	56	L	2	0.739241	0.348489	0.286334	0.911068	0.918747
D	56	M	3	0.746241	0.366655	0.288611	0.949569	0.917366
D	56	N	1	0.531212	0.300493	0.247273	1.09324	1.10412
D	56	P	2	0.457107	0.240362	0.168497	1.01624	0.874345
D	56	Q	2	0.722197	0.352025	0.28959	0.942033	0.951122	X
D	56	R	2	0.671241	0.352198	0.280104	1.01404	0.989807
D	56	S	2	0.687152	0.339853	0.288216	0.955844	0.994888
D	56	T	2	0.681463	0.333172	0.26879	0.944875	0.935577
D	56	V	1	0.45503	0.269999	0.244764	1.14676	1.2759
D	56	W	3	0.87969	0.386582	0.298713	0.849298	0.805441	X
D	56	Y	1	0.621345	0.364749	0.28345	1.13451	1.08206
L	57	*	1	-0.00865448	0.0131495	-0.00356139
L	57	A	2	0.475745	0.243596	0.205113	0.989565	1.02265
L	57	C	2	0.541118	0.285239	0.224727	1.01875	0.985081
L	57	D	3	0.40301	0.183061	0.177388	0.877866	1.04404
L	57	E	2	0.427652	0.224737	0.235117	1.01562	1.30408
L	57	F	1	0.394384	0.20535	0.202116	1.00629	1.2156
L	57	G	2	0.384793	0.183142	0.152109	0.919832	0.937641
L	57	H	3	0.320196	0.188734	0.173134	1.13916	1.28255
L	57	I	1	0.663464	0.331776	0.268919	0.966442	0.96142
L	57	K	2	0.416915	0.231116	0.206438	1.07135	1.17449
L	57	M	2	0.593586	0.311802	0.25673	1.01518	1.02589
L	57	N	3	0.445835	0.252929	0.205304	1.09641	1.09228
L	57	P	2	0.130519	0.0851223	0.0625173
L	57	Q	2	0.4988	0.229148	0.203462	0.887846	0.967532
L	57	R	2	0.372408	0.196391	0.178633	1.01918	1.13776
L	57	S	1	0.431635	0.245228	0.211204	1.098	1.16063
L	57	T	2	0.511275	0.265715	0.243329	1.00441	1.12888
L	57	V	1	0.501199	0.264593	0.228729	1.02027	1.08248
L	57	W	2	0.282665	0.135766	0.151115	0.928259	1.26807
L	57	Y	2	0.423364	0.217583	0.189421	0.993254	1.06127
L	58	*	3	-0.00060432	0.000524209	0.00139661
L	58	A	2	0.528529	0.277499	0.226466	1.01471	1.01635
L	58	C	2	0.543673	0.270899	0.221822	0.962982	0.967778
L	58	D	2	0.332358	0.160685	0.123533	0.934366	0.881632
L	58	E	3	0.478455	0.246141	0.181206	0.99424	0.898338
L	58	F	1	0.658304	0.370597	0.30215	1.08799	1.08869
L	58	G	2	0.364896	0.171136	0.132756	0.906404	0.862968
L	58	H	1	0.677584	0.33742	0.254557	0.962402	0.891108
L	58	I	1	0.623511	0.322774	0.236897	1.00047	0.901207
L	58	K	3	0.42944	0.191905	0.149678	0.863639	0.826731
L	58	M	2	0.58346	0.291861	0.221213	0.966749	0.899307
L	58	N	2	0.570135	0.283003	0.214009	0.959316	0.890354
L	58	P	1	0.151742	0.0634271	0.0460121
L	58	Q	2	0.516989	0.249892	0.199172	0.934156	0.913808
L	58	R	1	0.511828	0.252336	0.195907	0.952805	0.907894
L	58	S	2	0.498143	0.245471	0.176931	0.952345	0.842479
L	58	T	2	0.442468	0.227794	0.167732	0.994966	0.899171
L	58	V	1	0.654859	0.308166	0.266863	0.909463	0.966605
L	58	W	3	0.580083	0.362601	0.253813	1.20806	1.03784
L	58	Y	2	0.605987	0.340531	0.247466	1.08603	0.96864
I	59	*	3	-0.023709	-0.0153639	-0.0303158
I	59	A	2	0.547596	0.326386	0.26	1.15191	1.12622
I	59	C	2	0.586899	0.324349	0.250685	1.06806	1.01315
I	59	D	2	0.660939	0.321397	0.283432	0.939786	1.01718
I	59	E	3	0.630465	0.333568	0.29543	1.02252	1.11148
I	59	F	1	0.702225	0.359602	0.31734	0.989679	1.07191
I	59	G	2	0.636873	0.335494	0.280017	1.01808	1.0429
I	59	H	2	0.599831	0.323744	0.251719	1.04309	0.995398
I	59	K	2	0.636556	0.31131	0.278518	0.945159	1.03783
I	59	L	1	0.630857	0.34877	0.292391	1.06846	1.09937
I	59	M	1	0.6365	0.372362	0.294735	1.13062	1.09835
I	59	N	1	0.690205	0.318694	0.293042	0.892368	1.00707
I	59	P	2	0.461286	0.251658	0.212249	1.05436	1.0914
I	59	Q	3	0.639025	0.337626	0.285189	1.0211	1.05858
I	59	R	2	0.655916	0.30926	0.282584	0.911223	1.0219
I	59	S	1	0.571404	0.371746	0.306934	1.25734	1.27412
I	59	T	1	0.634047	0.317209	0.287382	0.96688	1.0751
I	59	V	1	0.637594	0.340769	0.293648	1.03291	1.09243
I	59	W	3	0.690369	0.362363	0.282278	1.0144	0.969849
I	59	Y	2	0.662315	0.354112	0.270051	1.0333	0.96714
R	60	*	2	0.0115544	0.0254615	-0.00130794
R	60	A	2	0.562722	0.322971	0.259335	1.10922	1.09314
R	60	C	1	0.684036	0.369608	0.251424	1.04427	0.871841
R	60	D	2	0.6501	0.356577	0.274021	1.06004	0.999798
R	60	E	3	0.598217	0.362712	0.312218	1.17179	1.23796
R	60	F	2	0.665999	0.349329	0.280903	1.0137	1.00044
R	60	G	1	0.656093	0.367836	0.290465	1.08352	1.05012
R	60	H	1	0.62712	0.338223	0.283144	1.04232	1.07094
R	60	I	2	0.640256	0.339201	0.264605	1.02389	0.980289
R	60	K	3	0.623576	0.350357	0.291832	1.08585	1.11008
R	60	L	1	0.64901	0.331257	0.275619	0.986422	1.00732
R	60	M	3	0.690253	0.359636	0.28359	1.00694	0.974522
R	60	N	2	0.6445	0.340994	0.260765	1.02252	0.959702
R	60	P	1	0.58858	0.323219	0.277226	1.0613	1.11722
R	60	Q	2	0.647113	0.34764	0.274602	1.03824	1.00654
R	60	S	1	0.612512	0.347276	0.282669	1.09574	1.09464
R	60	T	2	0.739246	0.354589	0.289285	0.927011	0.92821	X
R	60	V	2	0.694079	0.355695	0.284634	0.990415	0.972719
R	60	W	2	0.720526	0.366815	0.306131	0.98389	1.00778
R	60	Y	2	0.660822	0.349665	0.297873	1.02262	1.06919
K	61	*	1	-0.00482257	0.0178966	0.0179581
K	61	A	2	0.558899	0.274467	0.211139	0.949085	0.896077
K	61	C	3	0.641782	0.323993	0.223322	0.975657	0.825378
K	61	D	2	0.330101	0.135809	0.131067	0.795116	0.941793
K	61	E	1	0.453718	0.239514	0.207556	1.02022	1.08507
K	61	F	3	0.496302	0.269136	0.247917	1.04803	1.18487
K	61	G	2	0.405384	0.203386	0.169812	0.969626	0.993601
K	61	H	2	0.547252	0.329577	0.294848	1.16391	1.27797
K	61	I	2	0.62096	0.337179	0.256448	1.04941	0.97959
K	61	L	2	0.576862	0.334872	0.268839	1.1219	1.10543
K	61	M	1	0.614052	0.287769	0.244368	0.905707	0.943948
K	61	N	1	0.554826	0.279609	0.203984	0.973964	0.872065
K	61	P	2	0.350867	0.161131	0.139932	0.887534	0.945983
K	61	Q	1	0.619193	0.335841	0.264426	1.04823	1.01295
K	61	R	1	0.631573	0.329001	0.213218	1.00675	0.800775
K	61	S	2	0.515504	0.284662	0.199281	1.0672	0.916942
K	61	T	1	0.645978	0.313233	0.243332	0.937128	0.89349
K	61	V	2	0.645011	0.336551	0.232295	1.0084	0.854244
K	61	W	2	0.57038	0.315648	0.238045	1.06951	0.989931
K	61	Y	2	0.515046	0.283056	0.231422	1.06212	1.06578
S	62	*	2	-0.00396926	0.00618645	-0.00507636
S	62	A	1	0.704283	0.348458	0.287228	0.956207	0.96736
S	62	C	1	0.677107	0.339631	0.280486	0.96939	0.98257
S	62	D	2	0.700969	0.328891	0.28747	0.90678	0.972754
S	62	E	3	0.707022	0.335876	0.290924	0.918109	0.976013
S	62	F	1	0.694916	0.327183	0.278872	0.909929	0.95188
S	62	G	2	0.658208	0.369523	0.284481	1.08499	1.02518
S	62	H	2	0.635713	0.353735	0.261914	1.07539	0.977252
S	62	I	2	0.612014	0.319947	0.253279	1.01033	0.981629
S	62	K	3	0.638645	0.332147	0.271872	1.00512	1.00975
S	62	L	2	0.683785	0.333819	0.297629	0.943496	1.03244
S	62	M	3	0.694918	0.347148	0.268118	0.965449	0.915169
S	62	N	2	0.66115	0.324824	0.252256	0.949505	0.905004
S	62	P	1	0.400458	0.215926	0.177466	1.04207	1.05115
S	62	Q	3	0.590471	0.317526	0.289188	1.03927	1.16169
S	62	R	2	0.646215	0.329124	0.283928	0.984309	1.04217
S	62	T	1	0.681225	0.308047	0.259509	0.873926	0.903587
S	62	V	2	0.618994	0.311044	0.235181	0.971146	0.901207
S	62	W	2	0.708711	0.395068	0.321871	1.07734	1.07726
S	62	Y	1	0.633654	0.337785	0.281389	1.03023	1.05333
N	63	*	2	0.0115727	0.0107551	-0.00432778
N	63	A	2	0.599302	0.284887	0.232341	0.918703	0.919581
N	63	C	2	0.550195	0.295038	0.246827	1.03636	1.06411
N	63	D	1	0.596902	0.312846	0.240644	1.01292	0.956273
N	63	E	2	0.55614	0.275667	0.223002	0.957963	0.951117
N	63	F	2	0.504085	0.246102	0.199744	0.943539	0.939896
N	63	G	2	0.570944	0.258095	0.213034	0.873644	0.885043
N	63	H	1	0.594307	0.284678	0.238631	0.925744	0.95241
N	63	I	1	0.597384	0.279443	0.240112	0.90404	0.953385
N	63	K	1	0.561417	0.266188	0.214753	0.916329	0.907327
N	63	L	2	0.529384	0.260776	0.228277	0.952018	1.02282
N	63	M	2	0.563381	0.290614	0.237474	0.996925	0.999822
N	63	P	2	0.58751	0.288838	0.239636	0.95014	0.96749
N	63	Q	2	0.465619	0.261442	0.223398	1.08516	1.13804
N	63	R	2	0.589718	0.279757	0.230156	0.916823	0.925735
N	63	S	1	0.585558	0.310136	0.262796	1.0236	1.06453
N	63	T	1	0.524083	0.272787	0.225924	1.00594	1.02252
N	63	V	2	0.556555	0.275531	0.222522	0.956778	0.948359
N	63	W	3	0.550316	0.280827	0.221475	0.986224	0.954598
N	63	Y	1	0.461405	0.22493	0.195373	0.942134	1.00436
H	64	*	2	-0.00945308	-0.00387079	-0.0265147
H	64	A	2	0.651971	0.338125	0.29248	1.0023	1.06409
H	64	C	2	0.731921	0.343734	0.290174	0.907627	0.940381
H	64	D	1	0.666919	0.338327	0.291983	0.98042	1.03847
H	64	E	2	0.660027	0.357858	0.281812	1.04785	1.01276
H	64	F	2	0.66504	0.33251	0.285713	0.966285	1.01904
H	64	G	2	0.554075	0.302776	0.251321	1.05609	1.07589
H	64	I	2	0.585326	0.311818	0.248311	1.02956	1.00625
H	64	K	2	0.675751	0.337074	0.27344	0.964021	0.959808
H	64	L	1	0.632914	0.329193	0.256601	1.0052	0.961661
H	64	M	3	0.618771	0.32548	0.282308	1.01658	1.08219
H	64	N	1	0.675985	0.342051	0.26958	0.977917	0.94593
H	64	P	1	0.634093	0.306401	0.263502	0.93387	0.985691
H	64	Q	1	0.598219	0.318574	0.248125	1.0292	0.98383
H	64	R	1	0.338693	0.264354	0.190032	1.50844	1.33085
H	64	S	2	0.657399	0.335915	0.280938	0.987527	1.01366
H	64	T	2	0.583187	0.334798	0.243095	1.10949	0.98873
H	64	V	2	0.693077	0.33417	0.269443	0.931825	0.922135
H	64	W	3	0.744859	0.395069	0.338223	1.02506	1.07706	X
H	64	Y	1	0.671866	0.363003	0.289479	1.04418	1.02198
N	65	*	2	-0.0251427	0.0191184	0.00797221
N	65	A	2	0.652874	0.287016	0.251728	0.849622	0.914559
N	65	C	2	0.667261	0.329149	0.294839	0.953335	1.04809
N	65	D	1	0.642378	0.34951	0.29235	1.05152	1.0795
N	65	E	2	0.620847	0.300395	0.243936	0.935097	0.931966
N	65	F	2	0.564348	0.258629	0.222881	0.885683	0.936777
N	65	G	2	0.53307	0.275025	0.234748	0.997095	1.04454
N	65	H	1	0.669851	0.34159	0.266941	0.985543	0.945248
N	65	I	1	0.529163	0.246251	0.200857	0.899365	0.90034
N	65	K	1	0.531092	0.238273	0.23431	0.867069	1.04648
N	65	L	2	0.607014	0.283504	0.227991	0.902628	0.890899
N	65	M	2	0.69844	0.351695	0.282044	0.973162	0.95785
N	65	P	2	0.456736	0.237227	0.203879	1.0038	1.05881
N	65	Q	2	0.608865	0.311896	0.254833	0.990006	0.992758
N	65	R	2	0.570391	0.247981	0.225319	0.840223	0.936989
N	65	S	1	0.742659	0.330093	0.281202	0.859006	0.898126
N	65	T	1	0.470147	0.229342	0.235806	0.942754	1.18968
N	65	V	2	0.632496	0.281402	0.246604	0.859841	0.924808
N	65	W	3	0.671587	0.324943	0.282366	0.935088	0.997284
N	65	Y	1	0.523516	0.262358	0.221547	0.968527	1.0038
F	66	*	2	0.000404123	-0.0121592	-0.0152297
F	66	A	2	0.0455178	0.0399364	0.0343815
F	66	C	1	0.21762	0.114066	0.0918907
F	66	D	2	0.0124409	0.00360193	0.00857649
F	66	E	3	0.0153883	-0.0134313	-0.00503562
F	66	G	2	-0.00800323	0.000442857	0.000883628
F	66	H	2	0.054614	0.0515659	0.0250225
F	66	I	1	0.408635	0.186974	0.172646	0.884289	1.00214
F	66	K	3	0.0190878	0.0146393	0.0249768
F	66	L	1	0.462727	0.222529	0.201439	0.929415	1.03259
F	66	M	2	0.454217	0.241556	0.212388	1.02778	1.10911
F	66	N	2	0.0121485	-0.00505225	0.00270125
F	66	P	2	0.0979064	0.0499878	0.0800514
F	66	Q	3	0.0167829	0.0140188	0.0208249
F	66	R	2	0.0183147	-0.00201571	-0.0136906
F	66	S	1	0.00972858	0.00263242	0.00526376
F	66	T	2	0.165715	0.0808957	0.0659841
F	66	V	1	0.292569	0.134001	0.10772	0.885172	0.873328
F	66	W	2	0.585814	0.25003	0.218088	0.824861	0.883041
F	66	Y	1	0.595004	0.293735	0.235033	0.95408	0.936953
L	67	*	1	-0.00308075	-0.0164827	-0.0133278
L	67	A	2	0.616138	0.299974	0.246005	0.940923	0.947056
L	67	C	2	0.603455	0.340191	0.264593	1.0895	1.04002
L	67	D	3	0.67569	0.355185	0.307014	1.01591	1.07775
L	67	E	2	0.650679	0.368971	0.283666	1.09591	1.03407
L	67	F	1	0.70075	0.329458	0.291989	0.908626	0.988353
L	67	G	2	0.579178	0.304784	0.238685	1.01702	0.977511
L	67	H	3	0.547693	0.326548	0.262056	1.15228	1.13492
L	67	I	2	0.719995	0.363075	0.301501	0.974575	0.993273
L	67	K	2	0.556111	0.311964	0.230516	1.08415	0.983216
L	67	M	1	0.702988	0.341742	0.27043	0.939505	0.912464
L	67	N	3	0.573128	0.32551	0.28451	1.09764	1.17748
L	67	P	2	0.114071	0.0392194	0.0637672
L	67	Q	2	0.582595	0.315643	0.259054	1.04708	1.05471
L	67	R	2	0.619029	0.312523	0.246276	0.975706	0.943669
L	67	S	1	0.610306	0.322381	0.230299	1.02087	0.895061
L	67	T	2	0.629966	0.289814	0.24664	0.889099	0.928659
L	67	V	1	0.657758	0.343699	0.281349	1.00986	1.01459
L	67	W	1	0.752026	0.386415	0.331534	0.993046	1.04569	X
L	67	Y	2	0.671579	0.318811	0.270049	0.917455	0.953794
V	68	*	2	-0.015194	-0.00133739	-0.0298942
V	68	A	1	0.538879	0.313302	0.224989	1.12362	0.990329
V	68	C	3	0.608702	0.328161	0.283541	1.04191	1.10489
V	68	D	2	-0.0103022	-0.00727585	-0.00586796
V	68	E	1	0.00489222	0.00686951	0.00955066
V	68	F	2	0.0442554	0.0369029	0.029599
V	68	G	1	0.0236643	0.0172315	0.0117506
V	68	H	3	-0.0134706	-0.022346	-0.0084701
V	68	I	1	0.672247	0.34099	0.282431	0.980304	0.996534
V	68	K	2	-0.00322617	0.00425667	-0.00738645
V	68	L	1	0.585689	0.296856	0.272472	0.97955	1.10348
V	68	M	2	0.335898	0.182777	0.15406	1.05163	1.0879
V	68	N	3	0.00134888	-0.0133421	0.00466957
V	68	P	2	0.26468	0.124907	0.104521	0.912041	0.936685
V	68	Q	2	-0.0133011	-0.0211315	0.00246292
V	68	R	2	0.0143753	-0.0122114	0.0109987
V	68	S	2	0.107923	0.0709687	0.0435737
V	68	T	2	0.40366	0.231298	0.210512	1.1074	1.237
V	68	W	3	-0.00279411	-0.0029643	0.0059657
V	68	Y	3	0.00447455	0.00181568	-0.00672162
Q	69	*	1	-0.00928498	-0.000187836	0.00927481
Q	69	A	2	0.677359	0.326495	0.279117	0.93155	0.977409
Q	69	C	3	0.67298	0.357502	0.277209	1.02666	0.977046
Q	69	D	2	0.590359	0.353241	0.271381	1.15639	1.09037
Q	69	E	1	0.612412	0.363925	0.288573	1.14846	1.11769
Q	69	F	3	0.715054	0.333978	0.296874	0.902666	0.984788
Q	69	G	2	0.629726	0.343424	0.272679	1.05397	1.02709
Q	69	H	1	0.630007	0.343253	0.292901	1.05297	1.10277
Q	69	I	3	0.712924	0.344924	0.272083	0.935038	0.905246
Q	69	K	1	0.700812	0.297738	0.254905	0.821071	0.862753
Q	69	L	1	0.636984	0.348786	0.301009	1.05823	1.12088
Q	69	M	2	0.732321	0.353641	0.27457	0.933274	0.889324
Q	69	N	2	0.629671	0.350887	0.277522	1.07697	1.04543
Q	69	P	1	0.157679	0.0990335	0.0644753
Q	69	R	1	0.713206	0.335078	0.253332	0.907987	0.842526
Q	69	S	2	0.725531	0.351099	0.309064	0.935237	1.01042	X
Q	69	T	2	0.648199	0.351244	0.27328	1.04725	1.00002
Q	69	V	2	0.74299	0.333049	0.303704	0.86631	0.969564
Q	69	W	2	0.678471	0.358184	0.297466	1.02029	1.03996
Q	69	Y	2	0.723876	0.349945	0.318834	0.934296	1.04474
A	70	*	3	0.00193463	-0.00180056	0.0175918
A	70	C	2	0.283595	0.230309	0.196017	1.5695	1.63947
A	70	D	1	0.525971	0.36097	0.285449	1.32635	1.28729
A	70	E	2	0.599037	0.351268	0.296776	1.13327	1.17513
A	70	F	2	0.690925	0.338177	0.275246	0.945937	0.944927
A	70	G	1	0.625426	0.336662	0.267537	1.04032	1.01465
A	70	H	2	0.549083	0.300378	0.253137	1.05725	1.09352
A	70	I	2	0.670242	0.326195	0.269429	0.940575	0.953501
A	70	K	3	0.622163	0.337195	0.283886	1.04743	1.0823
A	70	L	2	0.670034	0.332075	0.266966	0.957828	0.945079
A	70	M	3	0.65121	0.338769	0.268136	1.00538	0.976661
A	70	N	2	0.678234	0.364396	0.309221	1.03835	1.08143
A	70	P	1	0.468746	0.29337	0.210747	1.20956	1.06643
A	70	Q	3	0.646721	0.354384	0.289632	1.05902	1.06228
A	70	R	2	0.612375	0.333088	0.296451	1.05121	1.14827
A	70	S	1	0.708779	0.348259	0.298626	0.949598	0.99937	X
A	70	T	1	0.773548	0.393587	0.301562	0.983336	0.924696	X
A	70	V	1	0.66959	0.33386	0.285524	0.963617	1.01145
A	70	W	3	0.653445	0.330776	0.269747	0.978302	0.979167
A	70	Y	2	0.593681	0.323312	0.277764	1.05249	1.10977
G	71	*	2	-0.0102579	-0.0152339	0.00621692
G	71	A	1	0.587186	0.32334	0.28007	1.06422	1.13136
G	71	C	1	0.595147	0.318328	0.259917	1.03371	1.0359
G	71	D	1	0.646307	0.346681	0.270602	1.03667	0.993119
G	71	E	2	0.58076	0.302241	0.23723	1.00578	0.968908
G	71	F	2	0.607209	0.31937	0.277731	1.01649	1.08491
G	71	H	2	0.611945	0.346076	0.287723	1.09297	1.11525
G	71	I	2	0.615068	0.328672	0.26708	1.03273	1.02998
G	71	K	3	0.679259	0.360563	0.326938	1.02587	1.14167
G	71	L	2	0.615289	0.316459	0.249088	0.994001	0.960245
G	71	M	3	0.618538	0.342684	0.285442	1.07072	1.09461
G	71	N	2	0.641844	0.334271	0.289119	1.00651	1.06845
G	71	P	2	0.585104	0.29791	0.222885	0.984011	0.903561
G	71	Q	3	0.711851	0.370672	0.314177	1.00635	1.04687
G	71	R	1	0.610316	0.334769	0.289742	1.06008	1.12607
G	71	S	1	0.631266	0.34006	0.280736	1.0411	1.05486
G	71	T	2	0.639726	0.315093	0.251798	0.951903	0.933615
G	71	V	1	0.674551	0.304477	0.278666	0.872346	0.979893
G	71	W	2	0.514565	0.31181	0.266794	1.17111	1.22983
G	71	Y	2	0.583899	0.317526	0.258352	1.05097	1.0495
N	72	*	2	0.00268158	0.00856292	-0.00261026
N	72	A	2	0.691056	0.338289	0.286354	0.946071	0.982877
N	72	C	2	0.640762	0.367008	0.301254	1.10695	1.11518
N	72	D	1	0.679509	0.326633	0.278175	0.928996	0.971028
N	72	E	2	0.601247	0.343557	0.251596	1.10432	0.992567
N	72	F	2	0.610356	0.328699	0.309818	1.04079	1.20402
N	72	G	2	0.689582	0.376502	0.311686	1.05519	1.07211
N	72	H	1	0.699197	0.391695	0.316758	1.08267	1.07457
N	72	I	1	0.654537	0.347251	0.293739	1.02532	1.06448
N	72	K	1	0.678956	0.37174	0.293939	1.05815	1.02689
N	72	L	2	0.648275	0.359676	0.264398	1.07226	0.967404
N	72	M	2	0.628118	0.324301	0.265991	0.997826	1.00447
N	72	P	2	0.726269	0.351937	0.278875	0.936518	0.910795	X
N	72	Q	2	0.682406	0.342453	0.262533	0.969855	0.912536
N	72	R	2	0.708361	0.364454	0.27386	0.994344	0.917029
N	72	S	1	0.622478	0.338929	0.284912	1.05228	1.08567
N	72	T	1	0.635499	0.306128	0.267352	0.930971	0.997879
N	72	V	2	0.634553	0.327308	0.284709	0.996868	1.06425
N	72	W	3	0.691202	0.364392	0.313856	1.01885	1.07705
N	72	Y	1	0.657161	0.348702	0.300383	1.02549	1.08421
V	73	*	3	0.00715622	-0.0136933	-0.000564271
V	73	A	1	0.682373	0.370047	0.279957	1.04805	0.973146
V	73	C	2	0.627914	0.326684	0.285668	1.00549	1.07912
V	73	D	1	0.649532	0.350152	0.28238	1.04185	1.0312
V	73	E	2	0.639029	0.347072	0.304323	1.04966	1.1296
V	73	F	1	0.628616	0.331935	0.28863	1.02051	1.08909
V	73	G	1	0.619184	0.302071	0.240807	0.94284	0.922484
V	73	H	2	0.539052	0.359915	0.258716	1.29038	1.13842
V	73	I	1	0.543403	0.350769	0.298062	1.24752	1.30105
V	73	K	3	0.661193	0.329234	0.276079	0.962332	0.990406
V	73	L	1	0.759667	0.370217	0.295454	0.941849	0.922519
V	73	M	2	0.682651	0.340844	0.310285	0.964951	1.07813
V	73	N	2	0.571984	0.32422	0.261318	1.09548	1.08366
V	73	P	2	0.484683	0.247644	0.202272	0.987457	0.98989
V	73	Q	3	0.612097	0.370834	0.315136	1.17087	1.2212
V	73	R	2	0.677752	0.350526	0.275483	0.999535	0.964124
V	73	S	2	0.684014	0.34655	0.27051	0.979151	0.938051
V	73	T	2	0.631073	0.3599	0.276223	1.10217	1.03822
V	73	W	3	0.719197	0.383729	0.329965	1.03116	1.08825
V	73	Y	2	0.668828	0.354518	0.286542	1.02441	1.01621
Q	74	*	1	-0.00846538	-0.0103712	-0.00466274
Q	74	A	2	0.771978	0.347726	0.285191	0.870525	0.876273
Q	74	C	3	0.562499	0.33649	0.260942	1.15611	1.10035
Q	74	D	2	0.612428	0.32899	0.2987	1.03819	1.15688
Q	74	E	1	0.60158	0.340633	0.271926	1.09431	1.07218
Q	74	F	3	0.649863	0.344696	0.299124	1.02509	1.09179
Q	74	G	2	0.624933	0.355949	0.293308	1.10078	1.11327
Q	74	H	1	0.59652	0.331343	0.268026	1.0735	1.06577
Q	74	I	2	0.659673	0.373456	0.272647	1.0941	0.98035
Q	74	K	1	0.669087	0.306639	0.244398	0.885713	0.866412
Q	74	L	1	0.661193	0.35531	0.313409	1.03855	1.12433
Q	74	M	3	0.672653	0.341465	0.306565	0.981077	1.08104
Q	74	N	2	0.625073	0.345764	0.27712	1.06905	1.05159
Q	74	P	1	0.538728	0.352909	0.250548	1.26602	1.10314
Q	74	R	1	0.607535	0.323753	0.282066	1.02989	1.10126
Q	74	S	2	0.687455	0.373316	0.298259	1.0495	1.0291
Q	74	T	2	0.744654	0.345273	0.268641	0.896101	0.855709
Q	74	V	2	0.727128	0.37169	0.291115	0.987912	0.949648
Q	74	W	3	0.661019	0.407865	0.327548	1.19248	1.17536
Q	74	Y	2	0.7597	0.359541	0.319334	0.914648	0.99704
L	75	*	3	-0.0117381	-0.0213205	0.0126855
L	75	A	2	0.593847	0.315444	0.251592	1.02659	1.00492
L	75	C	2	0.576454	0.314045	0.234114	1.05287	0.963324
L	75	D	2	0.0574889	0.0747943	0.0497582
L	75	E	3	0.317845	0.230739	0.18246	1.40299	1.36164
L	75	F	1	0.598133	0.323014	0.258203	1.04369	1.02393
L	75	G	2	0.390252	0.254893	0.205296	1.2623	1.2478
L	75	H	1	0.529109	0.333359	0.273178	1.21763	1.22464
L	75	I	1	0.709885	0.365589	0.308859	0.995298	1.032
L	75	K	3	0.565201	0.334207	0.301809	1.14278	1.2666
L	75	M	2	0.584178	0.334038	0.276497	1.10509	1.12268
L	75	N	2	0.476936	0.312803	0.256496	1.26753	1.27565
L	75	P	1	0.580063	0.335731	0.231447	1.11857	0.946425
L	75	Q	2	0.512077	0.348282	0.263675	1.31445	1.22136
L	75	R	1	0.469115	0.304108	0.248366	1.25284	1.2558
L	75	S	2	0.441614	0.272518	0.230877	1.19262	1.24007
L	75	T	2	0.530035	0.328047	0.269168	1.19613	1.20456
L	75	V	1	0.640888	0.344882	0.272494	1.04001	1.00852
L	75	W	3	0.469126	0.276541	0.236482	1.13925	1.19569
L	75	Y	2	0.627625	0.348066	0.286359	1.07179	1.08223
R	76	*	2	-0.00392226	-0.00990741	-0.0024723
R	76	A	2	0.655857	0.340901	0.278654	1.00454	1.00778
R	76	C	2	0.679447	0.339703	0.283693	0.966255	0.990381
R	76	D	3	0.592273	0.331928	0.282234	1.0831	1.13031
R	76	E	2	0.606461	0.363798	0.277564	1.15933	1.0856
R	76	F	3	0.675284	0.36442	0.284657	1.04295	0.999872
R	76	G	1	0.586572	0.331959	0.227106	1.09373	0.91837
R	76	H	3	0.695527	0.343943	0.248646	0.955698	0.847963
R	76	I	2	0.675285	0.362498	0.287663	1.03745	1.01043
R	76	K	1	0.654211	0.3397	0.25776	1.00352	0.934561
R	76	L	2	0.63149	0.343277	0.293808	1.05057	1.10359
R	76	M	1	0.665425	0.344803	0.272628	1.00143	0.971805
R	76	N	2	0.629133	0.304765	0.26657	0.936204	1.00503
R	76	P	2	0.589696	0.328981	0.272323	1.07818	1.09538
R	76	Q	2	0.614411	0.331919	0.269743	1.04405	1.04136
R	76	S	1	0.605525	0.313892	0.278627	1.00183	1.09144
R	76	T	1	0.596813	0.345688	0.294852	1.11942	1.17186
R	76	V	2	0.706802	0.350658	0.28271	0.958812	0.948752	X
R	76	W	1	0.713673	0.349836	0.30697	0.947357	1.02025	X
R	76	Y	3	0.722391	0.362277	0.328853	0.969207	1.07979	X
V	77	*	3	0.00143213	-0.00657098	0.00586596
V	77	A	1	0.538461	0.300533	0.232224	1.07866	1.02297
V	77	C	2	0.631342	0.330877	0.279533	1.01286	1.05021
V	77	D	1	0.188758	0.132558	0.119998
V	77	E	2	0.255564	0.1757	0.158059	1.32868	1.467
V	77	F	1	0.222242	0.112039	0.0980797
V	77	G	1	0.286507	0.176271	0.152816	1.18903	1.26515
V	77	H	2	0.305541	0.177148	0.141053	1.12051	1.09502
V	77	I	1	0.553575	0.370795	0.263115	1.29451	1.1274
V	77	K	3	0.25832	0.166462	0.15151	1.24539	1.39121
V	77	L	1	0.569228	0.344865	0.29264	1.17088	1.21943
V	77	M	2	0.512492	0.299701	0.272554	1.13019	1.26146
V	77	N	2	0.374351	0.228064	0.207057	1.17741	1.31196
V	77	P	2	0.471672	0.272607	0.218618	1.11698	1.0994
V	77	Q	3	0.272625	0.178609	0.158781	1.26615	1.38147
V	77	R	2	0.0933933	0.0639502	0.0553007
V	77	S	2	0.397988	0.249615	0.177363	1.21213	1.05707
V	77	T	2	0.587039	0.345637	0.293897	1.13789	1.18751
V	77	W	3	0.182838	0.094893	0.0732323
V	77	Y	2	0.298979	0.1672	0.142996	1.08079	1.13447
I	78	*	3	-0.0207187	-0.00866457	-0.000460507
I	78	A	2	0.570751	0.305037	0.267299	1.03289	1.11086
I	78	C	2	0.630508	0.333996	0.271823	1.02376	1.0226
I	78	D	2	0.557529	0.305067	0.271742	1.05749	1.15611
I	78	E	3	0.590329	0.330364	0.270599	1.08155	1.08728
I	78	F	1	0.569364	0.341232	0.29246	1.15827	1.21839
I	78	G	2	0.532117	0.313954	0.264547	1.14027	1.17925
I	78	H	2	0.608125	0.338614	0.289904	1.07612	1.13076
I	78	K	2	0.590176	0.313102	0.267176	1.0253	1.0738
I	78	L	1	0.655693	0.346617	0.28245	1.02164	1.02176
I	78	M	1	0.526772	0.336865	0.267638	1.2359	1.20513
I	78	N	1	0.553278	0.314206	0.239463	1.09754	1.02661
I	78	P	2	0.0826705	0.0462483	0.0493735
I	78	Q	3	0.53041	0.305237	0.23888	1.11218	1.06826
I	78	R	2	0.642533	0.356186	0.289299	1.07135	1.06797
I	78	S	1	0.661896	0.333898	0.267471	0.974927	0.958511
I	78	T	1	0.664418	0.348671	0.274495	1.0142	0.979944
I	78	V	1	0.599665	0.34985	0.275703	1.12751	1.09054
I	78	W	3	0.574783	0.339069	0.26299	1.14007	1.08529
I	78	Y	2	0.605337	0.311971	0.271382	0.996016	1.06339
G	79	*	1	0.00979152	-0.0050558	0.0082799
G	79	A	1	0.712326	0.376103	0.299505	1.02041	0.997318	X
G	79	C	2	0.662634	0.347354	0.276189	1.01309	0.988648
G	79	D	2	0.699897	0.378513	0.288526	1.04519	0.977821
G	79	E	1	0.720894	0.36014	0.273167	0.96549	0.898805	X
G	79	F	3	0.631488	0.350705	0.317231	1.07331	1.19157
G	79	H	3	0.312222	0.263139	0.196093	1.62881	1.48974
G	79	I	2	0.570104	0.306969	0.267285	1.04061	1.11206
G	79	K	2	0.596031	0.332179	0.288221	1.07709	1.14701
G	79	L	2	0.561055	0.331979	0.282762	1.14355	1.19543
G	79	M	3	0.616579	0.34301	0.290381	1.07515	1.11709
G	79	N	3	0.626836	0.32936	0.269471	1.01547	1.01969
G	79	P	2	0.0485792	0.0352123	0.032959
G	79	Q	2	0.643989	0.362914	0.288512	1.08912	1.06266
G	79	R	1	0.674699	0.366012	0.328778	1.04842	1.15585
G	79	S	2	0.646612	0.29806	0.269096	0.890859	0.987125
G	79	T	2	0.661106	0.348956	0.271819	1.02011	0.975253
G	79	V	1	0.649244	0.30667	0.273459	0.912875	0.999064
G	79	W	2	0.620617	0.395421	0.323425	1.23136	1.23612
G	79	Y	3	0.726126	0.354608	0.309515	0.94381	1.01106
H	80	*	2	-0.0126013	0.00795703	-2.57228e-06
H	80	A	2	0.540184	0.269411	0.204855	0.963879	0.899528
H	80	C	2	0.659758	0.33013	0.252333	0.96705	0.907192
H	80	D	1	0.471926	0.257026	0.218433	1.05257	1.09788
H	80	E	2	0.481246	0.224903	0.177915	0.903185	0.876909
H	80	F	2	0.688203	0.341264	0.243017	0.958346	0.837586
H	80	G	2	0.631247	0.307176	0.263878	0.940451	0.991546
H	80	I	2	0.742384	0.345832	0.265741	0.900295	0.849062	X
H	80	K	2	0.532584	0.229544	0.207492	0.832964	0.924105
H	80	L	1	0.568433	0.276321	0.231566	0.939471	0.966283
H	80	M	3	0.585457	0.270642	0.236802	0.893405	0.959398
H	80	N	1	0.634768	0.341421	0.285918	1.0395	1.06841
H	80	P	1	0.455568	0.246653	0.221484	1.04636	1.15318
H	80	Q	1	0.670282	0.267403	0.24414	0.771005	0.863952
H	80	R	1	0.562348	0.277593	0.213754	0.954008	0.901609
H	80	S	2	0.564549	0.266986	0.216937	0.913979	0.91147
H	80	T	2	0.590748	0.264525	0.265081	0.865392	1.06435
H	80	V	2	0.391815	0.272622	0.212757	1.34471	1.28799
H	80	W	3	0.58988	0.295357	0.226144	0.967681	0.90935
H	80	Y	1	0.554366	0.320308	0.22138	1.11666	0.947219
S	81	*	2	-0.0154107	0.00288507	0.000767341
S	81	A	1	0.751559	0.373462	0.299927	0.960355	0.94659	X
S	81	C	1	0.680117	0.390519	0.302128	1.1097	1.0537
S	81	D	2	0.571515	0.329295	0.287319	1.11354	1.19247
S	81	E	3	0.714526	0.408856	0.308054	1.10586	1.02263
S	81	F	1	0.700665	0.390246	0.331746	1.07641	1.12306
S	81	G	2	0.643405	0.334688	0.255832	1.00532	0.943148
S	81	H	2	0.67441	0.385175	0.290643	1.10378	1.02222
S	81	I	2	0.743138	0.41889	0.331146	1.08938	1.05696
S	81	K	3	0.682948	0.374028	0.312464	1.05844	1.08523
S	81	L	2	0.861672	0.448145	0.331238	1.00514	0.911816	X
S	81	M	3	0.721388	0.385238	0.313162	1.03207	1.0297	X
S	81	N	2	0.591488	0.324883	0.278164	1.06152	1.11549
S	81	P	1	0.563771	0.317083	0.292077	1.08697	1.22886
S	81	Q	3	0.710774	0.370968	0.295028	1.00868	0.984557
S	81	R	2	0.644805	0.395022	0.299661	1.18397	1.10233
S	81	T	1	0.540555	0.327719	0.268438	1.17168	1.17791
S	81	V	2	0.663586	0.407318	0.334264	1.18627	1.19482
S	81	W	2	0.724861	0.398713	0.307779	1.06305	1.00715	X
S	81	Y	1	0.56989	0.333595	0.277167	1.1313	1.15361
M	82	*	2	0.0147878	0.00705002	0.00185543
M	82	A	2	0.465642	0.196617	0.154265	0.816049	0.785823
M	82	C	3	0.436448	0.21269	0.142622	0.941807	0.775107
M	82	D	3	0.382437	0.196277	0.157159	0.991878	0.97474
M	82	E	2	0.382833	0.179225	0.15632	0.904769	0.968533
M	82	F	2	0.376297	0.14416	0.0974685	0.740393	0.614387
M	82	G	2	0.41322	0.214086	0.166811	1.00128	0.95753
M	82	H	3	0.429872	0.200047	0.170329	0.899376	0.93985
M	82	I	1	0.465298	0.19081	0.157945	0.792533	0.805161
M	82	K	1	0.374915	0.207285	0.173839	1.06852	1.09982
M	82	L	1	0.514273	0.217673	0.208458	0.818013	0.961468
M	82	N	2	0.312533	0.149055	0.133128	0.921718	1.01037
M	82	P	2	0.426363	0.23805	0.197357	1.07904	1.09795
M	82	Q	2	0.461849	0.239905	0.193762	1.00389	0.995127
M	82	R	1	0.357465	0.177144	0.138239	0.957726	0.917285
M	82	S	2	0.432362	0.221662	0.151204	0.990813	0.829516
M	82	T	1	0.369471	0.162531	0.0951845	0.850166	0.611075
M	82	V	1	0.444049	0.191932	0.146979	0.835346	0.785117
M	82	W	2	0.271338	0.119486	0.0893468	0.851053	0.781048
M	82	Y	3	0.325176	0.13073	0.100364	0.776972	0.732097
Q	83	*	1	-0.00579636	0.00144839	-0.00723533
Q	83	A	2	0.641034	0.325092	0.29369	0.980106	1.08672
Q	83	C	3	0.603592	0.328076	0.264849	1.05046	1.04079
Q	83	D	2	0.66908	0.370805	0.277256	1.07107	0.982908
Q	83	E	1	0.607208	0.335877	0.276892	1.06903	1.08164
Q	83	F	3	0.709971	0.344422	0.268611	0.937559	0.897414
Q	83	G	2	0.659734	0.343359	0.256321	1.00584	0.921562
Q	83	H	1	0.644246	0.312944	0.251882	0.938779	0.927371
Q	83	I	2	0.630439	0.359907	0.29036	1.1033	1.09245
Q	83	K	1	0.633294	0.329525	0.263731	1.00562	0.987791
Q	83	L	1	0.713909	0.366785	0.303808	0.992928	1.00941
Q	83	M	3	0.660431	0.372226	0.302226	1.08925	1.08546
Q	83	N	2	0.605286	0.315035	0.229949	1.00588	0.901116
Q	83	P	1	0.606934	0.310329	0.294293	0.988166	1.15013
Q	83	R	1	0.572305	0.345048	0.257259	1.1652	1.06623
Q	83	S	2	0.659745	0.326257	0.262505	0.955724	0.943779
Q	83	T	2	0.669634	0.35473	0.274994	1.02378	0.974078
Q	83	V	2	0.611481	0.333261	0.297665	1.05329	1.15466
Q	83	W	3	0.726417	0.380735	0.292209	1.01294	0.95415
Q	83	Y	2	0.640237	0.334233	0.270108	1.00892	1.00071
N	84	*	2	-0.0132194	-0.00555829	-0.00549504
N	84	A	2	0.688328	0.365395	0.288628	1.02592	0.994608
N	84	C	2	0.599273	0.308381	0.244391	0.994515	0.96732
N	84	D	1	0.615788	0.307614	0.256775	0.965434	0.989079
N	84	E	2	0.590357	0.322214	0.297954	1.05482	1.19714
N	84	F	2	0.643981	0.368465	0.299496	1.10579	1.10313
N	84	G	2	0.73768	0.341481	0.285735	0.894638	0.918764
N	84	H	1	0.678299	0.374339	0.30054	1.06658	1.05097
N	84	I	1	0.497962	0.271005	0.238101	1.05179	1.13416
N	84	K	1	0.597195	0.291262	0.235357	0.942575	0.934802
N	84	L	2	0.590719	0.27674	0.268434	0.905398	1.07787
N	84	M	2	0.667106	0.298569	0.277309	0.864965	0.986004
N	84	P	2	0.0820114	0.0551905	0.0612855
N	84	Q	2	0.572305	0.376058	0.284564	1.26992	1.1794
N	84	R	2	0.610649	0.296562	0.262389	0.938584	1.01921
N	84	S	1	0.723618	0.335882	0.291374	0.89707	0.955103
N	84	T	1	0.57828	0.310887	0.25452	1.03899	1.04398
N	84	V	2	0.57705	0.293451	0.228013	0.982813	0.93725
N	84	W	3	0.592158	0.32774	0.265079	1.06965	1.06181
N	84	Y	1	0.639748	0.368114	0.294684	1.11204	1.09259
C	85	*	1	-0.00446616	-0.0178285	-0.0216223
C	85	A	2	0.57269	0.280706	0.263995	0.947284	1.09342
C	85	D	2	0.062237	0.0488192	0.0441677
C	85	E	3	0.0165068	0.0102288	0.0244621
C	85	F	1	0.210352	0.100168	0.106976
C	85	G	1	0.415983	0.21198	0.221281	0.984845	1.26176
C	85	H	2	0.277688	0.126681	0.0972909	0.881664	0.831043
C	85	I	2	0.262085	0.124791	0.0963499	0.920215	0.872003
C	85	K	3	0.537301	0.27079	0.222827	0.974009	0.983691
C	85	L	2	0.153761	0.0735898	0.0664356
C	85	M	3	0.313118	0.155782	0.13379	0.961517	1.01351
C	85	N	2	0.347947	0.189694	0.157391	1.05363	1.07294
C	85	P	2	0.302368	0.112221	0.139514	0.717278	1.09444
C	85	Q	3	0.197209	0.077943	0.0768376
C	85	R	1	0.272297	0.113857	0.092121	0.808101	0.802462
C	85	S	1	0.537827	0.24336	0.257424	0.874491	1.13531
C	85	T	2	0.620581	0.302873	0.265062	0.943215	1.01311
C	85	V	2	0.312796	0.129778	0.108204	0.80184	0.820528
C	85	W	1	-0.0187295	-0.0373279	-0.0228965
C	85	Y	1	0.175426	0.0817467	0.104661
V	86	*	2	-0.00794822	-0.00812854	-0.0221456
V	86	A	1	0.809229	0.45278	0.304779	1.08135	0.893353
V	86	C	3	0.598835	0.323318	0.25587	1.04345	1.01349
V	86	D	2	0.626831	0.347612	0.347147	1.07175	1.31363
V	86	E	1	0.687417	0.383341	0.326309	1.07774	1.12594	X
V	86	F	2	0.579851	0.300096	0.217079	1.00021	0.887996
V	86	G	1	0.683411	0.391209	0.223168	1.10631	0.774566
V	86	H	3	0.734348	0.430042	0.313336	1.13177	1.01209
V	86	I	1	0.687366	0.361126	0.293876	1.01536	1.01411
V	86	K	2	0.567627	0.342316	0.199836	1.1655	0.835066
V	86	L	1	0.715891	0.366867	0.327224	0.9904	1.08419	X
V	86	M	2	0.0764535	0.0759108	0.0402972
V	86	N	3	0.641322	0.337076	0.40433	1.01578	1.49544
V	86	P	2	0.0333623	0.0251553	0.0079766
V	86	Q	2	0.607296	0.3295	0.160938	1.04858	0.628591
V	86	R	2	0.683177	0.396387	0.192389	1.12133	0.667967
V	86	S	2	0.721259	0.413291	0.274277	1.10742	0.902002	X
V	86	T	2	0.672585	0.373122	0.286936	1.07214	1.01192
V	86	W	3	0.0429829	0.0222828	0.0296438
V	86	Y	3	0.518197	0.282908	0.235203	1.05511	1.07661
L	87	*	3	0.0016356	-0.00910627	-0.00162448
L	87	A	2	0.32681	0.152638	0.123568	0.90264	0.89685
L	87	C	2	0.418553	0.257756	0.209795	1.19016	1.18892
L	87	D	2	0.00713333	0.013007	0.0202116
L	87	E	3	0.128261	0.0544127	0.0679663
L	87	F	1	0.523257	0.298211	0.200214	1.10143	0.907585
L	87	G	2	0.103171	0.0526677	0.0485821
L	87	H	1	0.128455	0.0817022	0.0529345
L	87	I	1	0.644776	0.417718	0.386502	1.25205	1.42184
L	87	K	3	0.0268732	0.000357079	0.00754001
L	87	M	2	0.583403	0.327645	0.203704	1.08538	0.82821
L	87	N	2	0.135274	0.0666473	0.0694153
L	87	P	1	0.0312488	0.0243511	0.011644
L	87	Q	2	0.196413	0.101092	0.0713956
L	87	R	1	0.00678729	-0.0162018	0.0014775
L	87	S	2	0.293184	0.155136	0.117124	1.02263	0.947573
L	87	T	2	0.43952	0.235137	0.203138	1.03393	1.09628
L	87	V	1	0.679561	0.358713	0.337523	1.02016	1.17811
L	87	W	3	0.117046	0.0629629	0.0445027
L	87	Y	2	0.313222	0.148734	0.135273	0.917711	1.02439
K	88	*	1	-0.00456104	-0.0228714	-0.0269133
K	88	A	2	0.644616	0.340589	0.302935	1.02112	1.1147
K	88	C	3	0.636743	0.330082	0.277337	1.00186	1.03312
K	88	D	2	0.596564	0.366567	0.354808	1.18753	1.41073
K	88	E	1	0.702823	0.382556	0.315814	1.05196	1.06585	X
K	88	F	3	0.791395	0.383826	0.299186	0.937323	0.89672
K	88	G	2	0.624609	0.326308	0.251791	1.00964	0.956183
K	88	H	2	0.675239	0.370924	0.271863	1.06164	0.954995
K	88	I	2	0.778357	0.361526	0.319139	0.897655	0.972545	X
K	88	L	2	0.620885	0.364251	0.303548	1.1338	1.15965
K	88	M	1	0.602559	0.326505	0.30834	1.04722	1.21378
K	88	N	1	0.642782	0.343816	0.283449	1.03374	1.04597
K	88	P	2	0.333581	0.218272	0.205657	1.26458	1.46235
K	88	Q	1	0.683242	0.360084	0.287706	1.01854	0.998812
K	88	R	1	0.675281	0.318165	0.283513	0.910575	0.995857
K	88	S	2	0.699217	0.361356	0.262779	0.998785	0.891431
K	88	T	1	0.714525	0.335749	0.280851	0.908126	0.932327
K	88	V	2	0.681723	0.34926	0.310391	0.990122	1.07997
K	88	W	2	0.680724	0.381101	0.308067	1.08198	1.07345
K	88	Y	2	0.763482	0.407662	0.336327	1.03193	1.04489
L	89	*	3	0.0144454	0.00238847	0.00918835
L	89	A	2	0.329441	0.18167	0.145943	1.06574	1.05078
L	89	C	2	0.460122	0.24873	0.196915	1.04473	1.01512
L	89	D	2	0.00463382	0.011466	0.0287545
L	89	E	3	0.0385503	0.0333925	0.0286149
L	89	F	1	0.663798	0.355481	0.350907	1.03497	1.25391
L	89	G	2	0.0144343	0.018437	0.0154579
L	89	H	1	0.059713	0.0606096	0.0529129
L	89	I	1	0.694994	0.326216	0.27653	0.907136	0.943779
L	89	K	3	0.018724	0.0206372	0.0154489
L	89	M	2	0.579511	0.336762	0.266928	1.12308	1.09255
L	89	N	2	0.0538567	0.0109496	0.0280475
L	89	P	1	0.0298196	0.0123723	0.00991572
L	89	Q	2	0.0462747	0.0309144	0.0299676
L	89	R	1	0.00476219	0.0104708	0.0195879
L	89	S	2	0.066059	0.0472806	0.0400937
L	89	T	2	0.171439	0.0909546	0.0785998
L	89	V	1	0.567136	0.302053	0.267081	1.0293	1.11703
L	89	W	3	0.0911016	0.0466222	0.0566824
L	89	Y	2	0.313948	0.184217	0.16219	1.13402	1.22539
K	90	*	1	0.00408879	-0.00805899	-0.010202
K	90	A	2	0.646195	0.335488	0.287121	1.00337	1.05393
K	90	C	3	0.665537	0.360269	0.305116	1.04617	1.08743
K	90	D	2	0.644739	0.333079	0.290232	0.998415	1.06775
K	90	E	1	0.658758	0.371409	0.266342	1.08962	0.959009
K	90	F	3	0.694074	0.370191	0.334542	1.03079	1.14328
K	90	G	2	0.629794	0.34106	0.292142	1.0466	1.10028
K	90	H	2	0.672894	0.352532	0.345833	1.01251	1.21907
K	90	I	2	0.630569	0.368567	0.292335	1.12962	1.09966
K	90	L	2	0.749122	0.355978	0.29791	0.918372	0.943282
K	90	M	1	0.678723	0.340687	0.277111	0.970088	0.968433
K	90	N	1	0.537835	0.326307	0.283139	1.17254	1.24871
K	90	P	2	0.483502	0.307287	0.243571	1.22827	1.19491
K	90	Q	1	0.720168	0.346108	0.288537	0.92881	0.950337
K	90	R	1	0.621439	0.330294	0.271806	1.02719	1.03746
K	90	S	2	0.656356	0.352062	0.295237	1.03664	1.06694
K	90	T	1	0.710739	0.347401	0.312193	0.944645	1.04189
K	90	V	2	0.754719	0.374259	0.320811	0.958374	1.00826
K	90	W	2	0.694789	0.35462	0.340744	0.986412	1.16328
K	90	Y	2	0.623318	0.380212	0.331306	1.17887	1.26075
V	91	*	3	-0.00169252	0.0023852	0.000552281
V	91	A	1	0.532639	0.315083	0.268153	1.14325	1.19415
V	91	C	2	0.660487	0.347037	0.275944	1.01545	0.990983
V	91	D	1	0.013996	0.0172239	0.0228827
V	91	E	2	0.00714573	0.0346875	0.0268333
V	91	F	1	0.100266	0.0485436	0.0473584
V	91	G	1	0.152879	0.104668	0.0882538
V	91	H	2	0.0591304	0.0536703	0.0265877
V	91	I	1	0.694983	0.350394	0.289894	0.974387	0.989406
V	91	K	3	0.0340322	0.00205182	0.00592995
V	91	L	1	0.646908	0.386037	0.302181	1.15328	1.10798
V	91	M	2	0.561504	0.360343	0.270351	1.24026	1.14205
V	91	N	2	0.0530619	0.0470924	0.0273314
V	91	P	2	0.0528258	0.036105	0.0309856
V	91	Q	3	0.0643122	0.0291386	0.0201189
V	91	R	2	0.0202426	0.0108361	0.0265769
V	91	S	2	0.492814	0.265319	0.245929	1.04048	1.18368
V	91	T	2	0.663841	0.356606	0.296786	1.03818	1.06044
V	91	W	3	0.0202545	0.0114973	0.0293907
V	91	Y	2	0.0336861	0.00465583	0.0260982
D	92	*	2	-0.00359739	0.0215718	-0.00195259
D	92	A	1	0.647404	0.33141	0.272149	0.989324	0.997103
D	92	C	2	0.706323	0.349497	0.273481	0.956287	0.918403
D	92	E	1	0.696849	0.342552	0.298616	0.950026	1.01645
D	92	F	2	0.668624	0.347374	0.291061	1.00407	1.03255
D	92	G	1	0.749053	0.329347	0.277492	0.849747	0.878713
D	92	H	1	0.688935	0.332931	0.254801	0.933952	0.877269
D	92	I	2	0.675756	0.371194	0.288951	1.0616	1.01425
D	92	K	2	0.65769	0.294471	0.261593	0.865305	0.943438
D	92	L	2	0.690542	0.336166	0.273393	0.940832	0.939087
D	92	M	3	0.645514	0.347709	0.301312	1.04102	1.10718
D	92	N	1	0.726989	0.333717	0.290748	0.887155	0.948633	X
D	92	P	2	0.585242	0.32417	0.28276	1.0705	1.14602
D	92	Q	2	0.703883	0.366895	0.291086	1.00737	0.980912
D	92	R	2	0.610158	0.32095	0.290876	1.01659	1.13077
D	92	S	2	0.637995	0.354961	0.276346	1.07526	1.02741
D	92	T	2	0.735846	0.382539	0.300266	1.0047	0.967894	X
D	92	V	1	0.630769	0.315664	0.280827	0.967171	1.05603
D	92	W	3	0.555521	0.342717	0.288396	1.19229	1.2314
D	92	Y	1	0.655053	0.380871	0.300194	1.1237	1.08701
T	93	*	2	-0.00146315	0.00549476	0.000900962
T	93	A	1	0.729388	0.38287	0.30859	1.01447	1.00353	X
T	93	C	3	0.543618	0.347117	0.297432	1.23404	1.29778
T	93	D	3	0.666582	0.341089	0.286216	0.988922	1.01847
T	93	E	2	0.688442	0.377507	0.264734	1.05976	0.912118
T	93	F	3	0.689991	0.342671	0.280462	0.959804	0.964138
T	93	G	2	0.697424	0.32689	0.265575	0.905843	0.90323
T	93	H	3	0.687951	0.339098	0.273435	0.952614	0.94277
T	93	I	1	0.734957	0.385745	0.29936	1.01435	0.966142	X
T	93	K	1	0.730125	0.349014	0.311245	0.923834	1.01115
T	93	L	2	0.693533	0.362931	0.278156	1.01136	0.951328
T	93	M	2	0.633943	0.324382	0.286436	0.988907	1.07173
T	93	N	2	0.71699	0.345119	0.292406	0.930259	0.967348
T	93	P	1	0.517784	0.262431	0.205208	0.979523	0.940056
T	93	Q	2	0.696928	0.338135	0.279171	0.93767	0.950149
T	93	R	1	0.583128	0.30869	0.296849	1.02308	1.20748
T	93	S	1	0.645351	0.349827	0.288823	1.04763	1.06156
T	93	V	2	0.545074	0.312884	0.261286	1.10937	1.13702
T	93	W	3	0.578383	0.376832	0.33216	1.25916	1.3622
T	93	Y	3	0.719293	0.359779	0.293364	0.966669	0.967408	X
A	94	*	3	-0.0294577	-0.00183872	-0.00244564
A	94	C	2	0.460021	0.314653	0.273992	1.32191	1.41276
A	94	D	1	0.623929	0.349029	0.286062	1.08112	1.08751
A	94	E	2	0.615159	0.33043	0.289859	1.0381	1.11766
A	94	F	2	0.659539	0.375264	0.302693	1.09962	1.08861
A	94	G	1	0.646555	0.33219	0.305468	0.992955	1.12065
A	94	H	2	0.604667	0.349126	0.249077	1.11587	0.977071
A	94	I	2	0.658389	0.342846	0.296667	1.00639	1.0688
A	94	K	3	0.677243	0.349476	0.28015	0.997289	0.981193
A	94	L	2	0.740134	0.353966	0.291581	0.924273	0.934454
A	94	M	3	0.62724	0.348676	0.273543	1.07433	1.03443
A	94	N	2	0.690372	0.342096	0.301914	0.957663	1.03731
A	94	P	1	0.665126	0.331211	0.272651	0.962386	0.972328
A	94	Q	3	0.657505	0.342627	0.271409	1.0071	0.979115
A	94	R	2	0.703269	0.356449	0.281303	0.979545	0.948772
A	94	S	1	0.637046	0.340897	0.272478	1.03419	1.01454
A	94	T	1	0.638906	0.338249	0.265993	1.02317	0.987513
A	94	V	1	0.66851	0.336823	0.293073	0.973738	1.03987
A	94	W	3	0.689518	0.323976	0.283364	0.908062	0.974782
A	94	Y	2	0.578194	0.35299	0.275777	1.17988	1.13134
N	95	*	2	-0.00455822	-0.00337063	-0.00186197
N	95	A	2	0.217338	0.0927978	0.0851026
N	95	C	2	0.399261	0.168485	0.134279	0.815557	0.797741
N	95	D	1	0.117965	0.0574456	0.0601815
N	95	E	2	0.0378716	-0.00257996	0.0375427
N	95	F	2	0.0315811	0.048286	0.0331831
N	95	G	2	0.172258	0.0556458	0.0791652
N	95	H	1	0.260263	0.127586	0.104582	0.94741	0.953128
N	95	I	1	0.0284126	0.0248551	0.0500395
N	95	K	1	0.173171	0.0698782	0.0616758
N	95	L	2	0.0902453	0.043465	0.0353681
N	95	M	2	0.191465	0.0917451	0.0772896
N	95	P	2	0.0346525	0.0319802	0.0432464
N	95	Q	2	0.36616	0.171362	0.147197	0.904465	0.953534
N	95	R	2	0.123027	0.058294	0.040243
N	95	S	1	0.326257	0.151298	0.137803	0.896233	1.00186
N	95	T	1	0.0379803	0.0208809	0.0268734
N	95	V	2	0.040239	0.0234817	0.0160622
N	95	W	3	0.0285195	0.035894	0.0249513
N	95	Y	1	0.101859	0.0580026	0.0535245
P	96	*	3	0.0108526	0.00936281	-0.0017343
P	96	A	1	0.700753	0.316427	0.282315	0.872685	0.955605	X
P	96	C	2	0.598303	0.3191	0.263137	1.03075	1.0432
P	96	D	2	0.679535	0.336975	0.269547	0.958372	0.940873
P	96	E	3	0.705305	0.331754	0.265505	0.909048	0.892903
P	96	F	2	0.719571	0.32271	0.277112	0.866737	0.913464
P	96	G	2	0.60192	0.307392	0.258341	0.986967	1.01804
P	96	H	1	0.668499	0.316946	0.27074	0.916289	0.96064
P	96	I	2	0.692912	0.340396	0.266872	0.949411	0.913555
P	96	K	3	0.669357	0.346925	0.278406	1.00168	0.986576
P	96	L	1	0.701158	0.312704	0.27339	0.861918	0.92486
P	96	M	3	0.645136	0.357097	0.254285	1.06975	0.934927
P	96	N	2	0.652416	0.32306	0.26495	0.956989	0.963272
P	96	Q	2	0.682918	0.339536	0.278627	0.960872	0.967751
P	96	R	1	0.639714	0.323744	0.256986	0.978057	0.952868
P	96	S	1	0.697743	0.321819	0.252805	0.891385	0.859406
P	96	T	1	0.732661	0.34088	0.251132	0.89918	0.813033
P	96	V	2	0.6728	0.343912	0.281109	0.987893	0.991057
P	96	W	3	0.707495	0.365723	0.3282	0.999027	1.10033
P	96	Y	2	0.709578	0.377441	0.300478	1.02801	1.00443
K	97	*	1	0.0157178	0.0216253	0.0272361
K	97	A	2	0.603032	0.325495	0.259843	1.04316	1.02207
K	97	C	3	0.536153	0.272778	0.213878	0.983263	0.946207
K	97	D	2	0.499308	0.267885	0.203726	1.03688	0.9678
K	97	E	1	0.48196	0.232236	0.196662	0.931252	0.967872
K	97	F	3	0.516709	0.261438	0.201305	0.977847	0.924096
K	97	G	2	0.539089	0.272004	0.20372	0.975133	0.89636
K	97	H	2	0.583241	0.285562	0.259513	0.946238	1.05541
K	97	I	2	0.575204	0.277209	0.208822	0.931394	0.86112
K	97	L	2	0.736488	0.329406	0.266733	0.8644	0.859054	X
K	97	M	1	0.619551	0.298481	0.220871	0.931084	0.845612
K	97	N	1	0.632722	0.355444	0.241518	1.08569	0.905411
K	97	P	2	0.186981	0.0879858	0.0594761
K	97	Q	1	0.649301	0.298417	0.230847	0.888231	0.84331
K	97	R	1	0.688492	0.350347	0.270988	0.983439	0.933598
K	97	S	2	0.582863	0.298746	0.238508	0.990568	0.97061
K	97	T	1	0.54288	0.257348	0.210862	0.916146	0.921304
K	97	V	2	0.664404	0.287687	0.229347	0.836829	0.818785
K	97	W	2	0.619153	0.30543	0.238589	0.953372	0.914034
K	97	Y	2	0.579905	0.274759	0.207611	0.915679	0.849185
T	98	*	2	0.0394935	0.0417802	0.0447139
T	98	A	1	0.499968	0.256427	0.234882	0.991219	1.11434
T	98	C	3	0.481429	0.241705	0.222963	0.970291	1.09853
T	98	D	3	0.273557	0.128637	0.110965	0.908795	0.962164
T	98	E	2	0.286195	0.139196	0.135928	0.939967	1.12657
T	98	F	3	0.239679	0.109099	0.0932996
T	98	G	2	0.440773	0.225772	0.189398	0.989927	1.01922
T	98	H	3	0.297865	0.133095	0.132786	0.863554	1.05741
T	98	I	1	0.0459406	0.0381372	0.041776
T	98	K	1	0.312474	0.154452	0.144272	0.955274	1.09516
T	98	L	2	0.176671	0.0942763	0.0857924
T	98	M	2	0.423336	0.216741	0.21044	0.989473	1.1791
T	98	N	2	0.537751	0.256446	0.205975	0.921644	0.908537
T	98	P	1	0.16535	0.0783451	0.0757957
T	98	Q	2	0.405086	0.19235	0.1817	0.917682	1.06394
T	98	R	1	0.303696	0.162752	0.143344	1.0357	1.11957
T	98	S	1	0.341494	0.241724	0.184063	1.368	1.27848
T	98	V	2	0.389995	0.222895	0.162725	1.10456	0.989701
T	98	W	3	0.0665192	0.0531345	0.0388228
T	98	Y	3	0.258569	0.131953	0.109564	0.986261	1.00508
P	99	*	3	0.0471201	0.0399023	0.0547911
P	99	A	1	0.502152	0.237888	0.199869	0.915559	0.944105
P	99	C	2	0.676165	0.351304	0.298641	1.0041	1.04762
P	99	D	2	0.209258	0.103338	0.0611793
P	99	E	3	0.336055	0.16158	0.115096	0.929236	0.812379
P	99	F	2	0.241932	0.136459	0.111499
P	99	G	2	0.402134	0.186465	0.176684	0.896139	1.04216
P	99	H	1	0.418277	0.218198	0.146661	1.00817	0.831685
P	99	I	2	0.453874	0.215705	0.180228	0.918485	0.941881
P	99	K	3	0.217715	0.114368	0.0889399
P	99	L	1	0.200153	0.116894	0.0977095
P	99	M	3	0.290325	0.15652	0.137879	1.04192	1.12648
P	99	N	2	0.327064	0.1409	0.116909	0.832579	0.847857
P	99	Q	2	0.319731	0.160245	0.129746	0.968609	0.962538
P	99	R	1	0.183239	0.102196	0.0548319
P	99	S	1	0.443145	0.192653	0.150886	0.840191	0.807628
P	99	T	1	0.486013	0.205814	0.197481	0.81842	0.9638
P	99	V	2	0.25462	0.149524	0.12712	1.13492	1.18422
P	99	W	3	0.264298	0.138859	0.106075	1.01538	0.951979
P	99	Y	2	0.377472	0.166653	0.135829	0.853253	0.853524
K	100	*	1	0.0807042	0.0820292	0.0827385
K	100	A	2	0.633541	0.312804	0.25059	0.954214	0.938205
K	100	C	3	0.714648	0.312081	0.247525	0.843965	0.821553
K	100	D	2	0.602893	0.286188	0.219654	0.917402	0.864186
K	100	E	1	0.57363	0.28586	0.228214	0.963096	0.943667
K	100	F	3	0.628297	0.333811	0.293729	1.02679	1.1089
K	100	G	2	0.655848	0.30711	0.250033	0.90498	0.904279
K	100	H	2	0.688775	0.344817	0.267211	0.967518	0.920206
K	100	I	2	0.592719	0.312904	0.256449	1.02026	1.02627
K	100	L	2	0.632854	0.303137	0.235619	0.925727	0.883113
K	100	M	1	0.532767	0.313626	0.230012	1.13769	1.02405
K	100	N	1	0.679187	0.331814	0.259056	0.944177	0.904718
K	100	P	2	0.600432	0.32551	0.287426	1.04773	1.13546
K	100	Q	1	0.672019	0.367376	0.268985	1.05652	0.949414
K	100	R	1	0.58615	0.332176	0.264262	1.09524	1.06939
K	100	S	2	0.66807	0.334516	0.250801	0.967707	0.890463
K	100	T	1	0.651899	0.316644	0.229348	0.938726	0.834495
K	100	V	2	0.705772	0.308476	0.258782	0.844704	0.869719
K	100	W	2	0.649896	0.324856	0.28788	0.966041	1.0507
K	100	Y	2	0.715432	0.335813	0.260506	0.907147	0.863689	X
Y	101	*	1	0.0952056	0.0868583	0.0931167
Y	101	A	2	0.602701	0.316315	0.268806	1.0143	1.0579
Y	101	C	1	0.678317	0.374011	0.299072	1.06562	1.04581
Y	101	D	1	0.0476575	0.0312651	0.0303127
Y	101	E	2	0.0797913	0.0518669	0.0634838
Y	101	F	1	0.64838	0.329877	0.276833	0.983266	1.01274
Y	101	G	2	0.36766	0.179357	0.15959	0.942804	1.0296
Y	101	H	1	0.655997	0.340796	0.299605	1.00402	1.08332
Y	101	I	2	0.386367	0.170995	0.15978	0.855328	0.980913
Y	101	K	2	0.493857	0.256065	0.217563	1.00207	1.04494
Y	101	L	2	0.519079	0.243211	0.208482	0.905522	0.952675
Y	101	M	3	0.563978	0.279518	0.216857	0.957847	0.912056
Y	101	N	1	0.574608	0.306124	0.252271	1.02961	1.04137
Y	101	P	2	0.0369881	0.0189637	0.0292786
Y	101	Q	2	0.426925	0.213698	0.204659	0.96738	1.13708
Y	101	R	2	0.502701	0.239828	0.219955	0.922015	1.03785
Y	101	S	1	0.600982	0.313398	0.256856	1.00782	1.01377
Y	101	T	2	0.515779	0.252413	0.188645	0.945794	0.867541
Y	101	V	2	0.488152	0.265339	0.216107	1.05049	1.05008
Y	101	W	2	0.697341	0.388876	0.287935	1.07774	0.979395
K	102	*	1	0.102441	0.114813	0.0943321
K	102	A	2	0.698432	0.326453	0.277929	0.903327	0.943885
K	102	C	3	0.606528	0.328924	0.273111	1.04808	1.06807
K	102	D	2	0.6491	0.327681	0.261641	0.975637	0.956099
K	102	E	1	0.692021	0.358255	0.274259	1.00051	0.94005
K	102	F	3	0.520282	0.277917	0.229651	1.03234	1.04698
K	102	G	2	0.662909	0.315803	0.240999	0.920684	0.862324
K	102	H	2	0.676626	0.313832	0.246476	0.896389	0.864041
K	102	I	2	0.584463	0.341449	0.267831	1.12906	1.08696
K	102	L	2	0.589268	0.32967	0.254958	1.08122	1.02628
K	102	M	1	0.740266	0.327819	0.298229	0.855845	0.955589	X
K	102	N	1	0.587663	0.324573	0.265728	1.06741	1.07255
K	102	P	2	0.0148014	0.0270388	0.0266545
K	102	Q	1	0.532771	0.334341	0.2898	1.21282	1.29023
K	102	R	1	0.607623	0.319748	0.282719	1.017	1.10365
K	102	S	2	0.686817	0.323946	0.271661	0.911549	0.938202
K	102	T	1	0.585144	0.293801	0.244833	0.970375	0.992469
K	102	V	2	0.690916	0.346318	0.285479	0.96872	0.980072
K	102	W	2	0.492453	0.257881	0.201769	1.01205	0.971849
K	102	Y	2	0.596564	0.320778	0.259653	1.03919	1.03239
F	103	*	2	0.0810067	0.0880457	0.103835
F	103	A	2	0.590449	0.317659	0.285861	1.03975	1.14837
F	103	C	1	0.595148	0.349502	0.316715	1.13494	1.26227
F	103	D	2	0.118529	0.0690567	0.0652403
F	103	E	3	0.287381	0.133691	0.121703	0.899068	1.00451
F	103	G	2	0.412906	0.202345	0.182929	0.947087	1.05085
F	103	H	2	0.650527	0.329601	0.271172	0.979201	0.988754
F	103	I	1	0.650818	0.355081	0.312778	1.05443	1.13995
F	103	K	3	0.601791	0.325413	0.288149	1.04505	1.13574
F	103	L	1	0.781572	0.389021	0.352286	0.961951	1.06914	X
F	103	M	2	0.682016	0.356387	0.283261	1.00989	0.985147
F	103	N	2	0.568816	0.290811	0.255255	0.98807	1.06442
F	103	P	2	0.331896	0.150593	0.141036	0.876899	1.00794
F	103	Q	3	0.50773	0.28038	0.229973	1.06724	1.07437
F	103	R	2	0.513995	0.293024	0.22718	1.10178	1.04838
F	103	S	1	0.614344	0.310609	0.26785	0.977127	1.03416
F	103	T	2	0.547688	0.303187	0.245307	1.06986	1.0624
F	103	V	1	0.58819	0.330471	0.296472	1.08584	1.19557
F	103	W	2	0.573912	0.290909	0.233264	0.979625	0.964078
F	103	Y	1	0.495035	0.272535	0.223237	1.06398	1.06964
V	104	*	3	0.0840629	0.0798142	0.0898946
V	104	A	1	0.624694	0.31687	0.26685	0.980306	1.01323
V	104	C	2	0.617241	0.312547	0.249986	0.978609	0.960661
V	104	D	1	0.608173	0.336806	0.267294	1.07029	1.04249
V	104	E	2	0.554741	0.37361	0.280381	1.3016	1.19886
V	104	F	1	0.530538	0.285747	0.23301	1.04091	1.04176
V	104	G	1	0.489112	0.213989	0.201335	0.845534	0.976382
V	104	H	2	0.588373	0.316754	0.24138	1.04044	0.973099
V	104	I	1	0.662699	0.337547	0.27539	0.984389	0.985692
V	104	K	3	0.572451	0.320313	0.240953	1.08139	0.998399
V	104	L	1	0.610814	0.345767	0.271864	1.09401	1.05573
V	104	M	2	0.720517	0.362859	0.274945	0.97329	0.905129
V	104	N	2	0.67522	0.320773	0.258429	0.918123	0.90783
V	104	P	2	0.636643	0.356765	0.29987	1.08301	1.11724
V	104	Q	3	0.667784	0.338221	0.275023	0.978844	0.976881
V	104	R	2	0.629777	0.31182	0.256902	0.956898	0.967587
V	104	S	2	0.502114	0.250427	0.228898	0.96389	1.0813
V	104	T	2	0.598643	0.344675	0.26877	1.11273	1.06493
V	104	W	3	0.683021	0.355049	0.286093	1.00462	0.993534
V	104	Y	2	0.558505	0.311736	0.230856	1.07872	0.980446
R	105	*	2	0.0358262	0.0580573	0.0355652
R	105	A	2	0.470134	0.228674	0.19752	0.940036	0.996551
R	105	C	1	0.497994	0.262459	0.230404	1.01856	1.09743
R	105	D	2	0.273943	0.14157	0.131888	0.998758	1.14197
R	105	E	3	0.388905	0.21237	0.183276	1.05535	1.11782
R	105	F	2	0.379362	0.193262	0.141771	0.984558	0.886424
R	105	G	1	0.362017	0.170989	0.145814	0.912823	0.955388
R	105	H	1	0.592727	0.35731	0.313019	1.16504	1.25264
R	105	I	2	0.453223	0.237366	0.194895	1.01218	1.01999
R	105	K	3	0.545274	0.254587	0.235881	0.902339	1.0261
R	105	L	1	0.359157	0.170316	0.143354	0.91647	0.946745
R	105	M	3	0.485471	0.257188	0.207919	1.02385	1.01587
R	105	N	2	0.480687	0.23019	0.205963	0.92549	1.01633
R	105	P	1	0.345366	0.193056	0.150853	1.08032	1.03606
R	105	Q	2	0.46568	0.239112	0.200335	0.992341	1.02042
R	105	S	1	0.521101	0.23146	0.195446	0.858425	0.889639
R	105	T	2	0.626882	0.331816	0.298917	1.02296	1.13103
R	105	V	2	0.540729	0.260254	0.225874	0.930177	0.990823
R	105	W	2	0.320872	0.156766	0.141694	0.944213	1.04744
R	105	Y	2	0.37203	0.202542	0.175519	1.05217	1.11907
I	106	*	3	0.0644065	0.0404811	0.0533557
I	106	A	2	0.672743	0.344552	0.267479	0.989814	0.943084
I	106	C	2	0.734567	0.397409	0.324995	1.04557	1.04943	X
I	106	D	2	0.161156	0.096514	0.0828697
I	106	E	3	0.547468	0.248284	0.211085	0.876474	0.914549
I	106	F	1	0.47208	0.225747	0.203448	0.924176	1.02223
I	106	G	2	0.497928	0.263033	0.25267	1.02092	1.20364
I	106	H	2	0.703943	0.354698	0.307495	0.973799	1.03612
I	106	K	2	0.31583	0.172797	0.121268	1.05738	0.910753
I	106	L	1	0.570336	0.35066	0.281746	1.18824	1.17175
I	106	M	1	0.725714	0.375832	0.303203	1.00087	0.991007
I	106	N	1	0.473676	0.229986	0.191769	0.938358	0.960299
I	106	P	2	0.249501	0.124231	0.108267
I	106	Q	3	0.431649	0.229115	0.191535	1.02582	1.05251
I	106	R	2	0.397911	0.18366	0.146803	0.892026	0.875099
I	106	S	1	0.659453	0.332085	0.301741	0.973228	1.08532
I	106	T	1	0.449361	0.280468	0.266	1.20625	1.40409
I	106	V	1	0.544855	0.281535	0.227699	0.998619	0.991261
I	106	W	3	0.133088	0.0778185	0.0779571
I	106	Y	2	0.346924	0.188103	0.152397	1.04788	1.04196
Q	107	*	1	0.0397293	0.0295779	0.0411891
Q	107	A	2	0.682155	0.349343	0.271081	0.98973	0.942593
Q	107	C	3	0.699945	0.33616	0.269725	0.928177	0.914041	X
Q	107	D	2	0.624569	0.360402	0.311554	1.11521	1.18321
Q	107	E	1	0.572235	0.350699	0.27284	1.18443	1.13095
Q	107	F	3	0.647018	0.338267	0.288668	1.0104	1.05826
Q	107	G	2	0.565333	0.304247	0.267517	1.04009	1.12242
Q	107	H	1	0.673193	0.363876	0.2985	1.04463	1.05175
Q	107	I	2	0.673212	0.325412	0.26114	0.934178	0.920092
Q	107	K	1	0.556163	0.33234	0.251979	1.15486	1.07466
Q	107	L	1	0.668668	0.350462	0.285772	1.01293	1.01372
Q	107	M	3	0.727546	0.335488	0.272273	0.891179	0.887674
Q	107	N	2	0.617124	0.330252	0.273224	1.03424	1.05016
Q	107	P	1	0.641813	0.381204	0.300309	1.14788	1.10986
Q	107	R	1	0.58367	0.322897	0.247556	1.06916	1.00604
Q	107	S	2	0.702573	0.346355	0.275569	0.952748	0.930353
Q	107	T	2	0.672747	0.366705	0.309501	1.05345	1.09124
Q	107	V	2	0.594216	0.336716	0.267309	1.09514	1.06703
Q	107	W	3	0.56889	0.318238	0.29195	1.08112	1.21727
Q	107	Y	2	0.217184	0.129788	0.117655
P	108	*	2	-0.00750923	0.0198769	0.0232629
P	108	A	1	0.664114	0.324594	0.241257	0.944597	0.86168
P	108	C	3	0.620554	0.321391	0.255855	1.00093	0.977965
P	108	D	3	0.270022	0.128175	0.0944363	0.917388	0.829561
P	108	E	2	0.495621	0.234253	0.205653	0.913448	0.984224
P	108	F	3	0.480208	0.215409	0.202254	0.866928	0.999025
P	108	G	2	0.698825	0.408862	0.303697	1.13073	1.03082
P	108	H	2	0.406426	0.195914	0.177553	0.931608	1.03623
P	108	I	2	0.45179	0.32639	0.235773	1.3962	1.23785
P	108	K	2	0.76436	0.345584	0.283878	0.873785	0.880933
P	108	L	1	0.481523	0.22117	0.188823	0.887684	0.930139
P	108	M	3	0.656115	0.267841	0.247087	0.788943	0.893263
P	108	N	3	0.530534	0.232224	0.212483	0.845946	0.949993
P	108	Q	1	0.57422	0.278214	0.231639	0.936372	0.956848
P	108	R	1	0.27458	0.194743	0.148099	1.3707	1.27936
P	108	S	1	0.659048	0.372789	0.280062	1.09319	1.00797
P	108	T	1	0.582104	0.339347	0.277075	1.12666	1.12903
P	108	V	2	0.530673	0.302802	0.235286	1.10276	1.05167
P	108	W	3	0.334765	0.162142	0.128175	0.936061	0.908181
P	108	Y	3	0.570723	0.265022	0.226351	0.89744	0.940731
G	109	*	1	0.0180293	0.0350745	0.0152583
G	109	A	1	0.251047	0.116865	0.10997	0.89966	1.03903
G	109	C	2	0.154436	0.105483	0.067711
G	109	D	2	-0.00244102	0.0183398	0.0160741
G	109	E	1	-0.00251962	0.00657343	0.0088305
G	109	F	3	0.0976423	0.0725223	0.0489028
G	109	H	3	0.0314216	0.0338028	0.0527975
G	109	I	2	0.00881527	-0.00308977	-0.00308375
G	109	K	2	0.00859025	0.00694508	0.0106026
G	109	L	2	-0.000116517	-0.0184645	0.00519236
G	109	M	3	0.0214945	0.0307579	0.037873
G	109	N	3	0.0229463	0.0515183	0.0510153
G	109	P	2	0.0437459	0.0574884	0.0492066
G	109	Q	2	0.00462691	0.010679	0.0160728
G	109	R	1	0.0993273	0.0806161	0.0567859
G	109	S	2	0.263604	0.136349	0.106924	0.999654	0.962126
G	109	T	2	0.195998	0.114961	0.0723509
G	109	V	1	0.00940031	0.00373528	0.0103919
G	109	W	2	0.0245171	0.0540161	0.0524322
G	109	Y	3	0.187338	0.124978	0.0802951
Q	110	*	1	0.0276714	0.0303367	0.0430906
Q	110	A	2	0.732044	0.372508	0.302701	0.983439	0.980813	X
Q	110	C	3	0.668663	0.330948	0.282874	0.956534	1.00345
Q	110	D	2	0.682524	0.387712	0.323206	1.09784	1.12323
Q	110	E	1	0.61481	0.336684	0.273377	1.05835	1.0547
Q	110	F	3	0.627185	0.305224	0.264017	0.940528	0.998494
Q	110	G	2	0.746977	0.425686	0.312929	1.10136	0.993684	X
Q	110	H	1	0.679851	0.374578	0.288506	1.06482	1.00658
Q	110	I	3	0.202807	0.123292	0.0946306
Q	110	K	1	0.357311	0.18366	0.143885	0.993379	0.955163
Q	110	L	1	0.545117	0.287359	0.257237	1.01879	1.11932
Q	110	M	2	0.645575	0.376227	0.270443	1.12629	0.99366
Q	110	N	2	0.636864	0.341022	0.283338	1.03487	1.05528
Q	110	P	1	0.00766866	-0.00607811	-0.00142603
Q	110	R	1	0.456108	0.250533	0.193639	1.06156	1.00701
Q	110	S	2	0.673638	0.365004	0.296268	1.04718	1.0432
Q	110	T	2	0.598876	0.283428	0.243241	0.914648	0.963407
Q	110	V	2	0.252721	0.139894	0.0910198	1.06981	0.854287
Q	110	W	2	0.686575	0.325146	0.281	0.915247	0.970793
Q	110	Y	2	0.624806	0.342955	0.262557	1.06082	0.996752
T	111	*	3	0.0527655	0.0517342	0.0688757
T	111	A	1	0.0609744	0.0482164	0.0322175
T	111	C	2	0.0604252	0.0627601	0.0485696
T	111	D	2	0.000774344	-0.00182576	0.0195401
T	111	E	3	0.00785892	-0.0102775	0.000258578
T	111	F	2	0.0178166	-0.00969695	-0.000238307
T	111	G	2	0.0982417	0.0692252	0.0531148
T	111	H	2	-0.00960117	-0.00675283	-0.00728495
T	111	I	1	0.00125681	-0.0090025	0.0048471
T	111	K	2	-0.0193129	0.00128854	-0.00970155
T	111	L	2	-0.0149637	-0.000876978	-0.0164259
T	111	M	2	-0.0102992	-0.0149523	-0.0199825
T	111	N	1	0.0429576	0.0543071	0.0243972
T	111	P	1	-0.00149411	-0.00500692	-0.0297106
T	111	Q	3	0.0020081	0.0043807	-0.00539086
T	111	R	2	0.00132673	0.0105086	0.0016743
T	111	S	1	0.55464	0.32509	0.22463	1.13277	0.960653
T	111	V	2	-0.00668836	0.00624334	0.00853858
T	111	W	3	0.00465482	-0.011272	-0.0176847
T	111	Y	2	-0.0154212	-0.023709	-0.014799
F	112	*	2	0.0449166	0.0422128	0.0398516
F	112	A	2	0.448555	0.208154	0.155206	0.896844	0.820735
F	112	C	1	0.593991	0.330315	0.246171	1.07472	0.983029
F	112	D	2	0.0250663	0.0272398	0.0298526
F	112	E	3	0.00856871	0.0121988	0.0125688
F	112	G	2	0.018178	0.0166216	0.0103328
F	112	H	2	0.315648	0.146894	0.0967615	0.899394	0.727124
F	112	I	1	0.609005	0.292372	0.212573	0.92782	0.827936
F	112	K	3	0.0227363	0.0363308	0.0210223
F	112	L	1	0.653859	0.351929	0.242058	1.04021	0.878101
F	112	M	2	0.690473	0.369759	0.291342	1.03495	1.00084
F	112	N	2	0.0511978	0.0398095	0.0117596
F	112	P	2	0.0115782	0.0115244	0.00363625
F	112	Q	3	0.483283	0.21669	0.172441	0.866533	0.846347
F	112	R	2	0.0267398	0.00570911	0.0305268
F	112	S	1	0.0696827	0.0646529	0.0281048
F	112	T	2	0.466436	0.167227	0.160561	0.692888	0.816501
F	112	V	1	0.619654	0.280587	0.226763	0.875119	0.868026
F	112	W	2	0.0365902	0.0526347	0.0222168
F	112	Y	1	0.310034	0.144711	0.120003	0.902074	0.918103
S	113	*	1	0.0252551	0.0313615	0.037534
S	113	A	1	0.0918065	0.075257	0.0604391
S	113	C	2	0.0222315	0.0552364	0.0315728
S	113	D	3	-0.00175986	0.00599623	-0.0029424
S	113	E	2	-0.00419754	-0.00336709	-0.0110632
S	113	F	2	0.00540767	-0.00462261	0.0143929
S	113	G	2	0.0196872	0.0218315	0.0305524
S	113	H	3	-0.0141698	-0.0200961	0.0015118
S	113	I	2	-0.00681225	-0.0150897	-0.0213127
S	113	K	2	-0.00209619	0.00411985	-0.0127979
S	113	L	1	0.000679989	0.00552112	-0.00724619
S	113	M	3	-0.0087732	-0.0213707	-0.0102427
S	113	N	3	0.0149308	0.0121441	0.0227617
S	113	P	1	0.0149364	0.0066939	0.0293204
S	113	Q	2	0.00395198	-0.00848904	-0.0029553
S	113	R	2	0.0129955	-0.00804196	9.05902e-05
S	113	T	1	0.672329	0.388493	0.281636	1.11674	0.993607
S	113	V	2	0.00524034	-0.0228468	-0.00180385
S	113	W	2	0.00319609	-0.0120137	-0.0161106
S	113	Y	2	-0.00190347	-0.019452	0.0034945
V	114	*	2	0.0225	0.0140076	0.0157288
V	114	A	1	0.551802	0.301443	0.197162	1.05577	0.847519
V	114	C	3	0.482647	0.247075	0.17806	0.989343	0.875078
V	114	D	2	0.00452333	0.027371	0.0146696
V	114	E	1	0.162544	0.092864	0.0665279
V	114	F	2	-0.00666031	-0.0043597	0.017993
V	114	G	1	0.081929	0.0555563	0.0369199
V	114	H	3	0.0193608	0.0110908	0.0254559
V	114	I	2	0.527932	0.242104	0.199495	0.886285	0.89632
V	114	K	2	0.0334495	0.0255617	0.0240991
V	114	L	1	0.318698	0.115466	0.0780578	0.700203	0.580959
V	114	M	1	0.482948	0.21949	0.152582	0.878338	0.749399
V	114	N	3	0.388723	0.178682	0.111858	0.888358	0.682551
V	114	P	2	-0.00453355	0.0136786	0.0188979
V	114	Q	2	0.263493	0.108307	0.0434565	0.794396	0.391196
V	114	R	2	0.00204196	-0.00178967	0.0156598
V	114	S	2	0.444044	0.234513	0.147134	1.02068	0.785952
V	114	T	2	0.561141	0.304415	0.234721	1.04844	0.992178
V	114	W	2	-0.00276902	0.00348491	0.0131479
V	114	Y	3	0.00927763	-0.0101888	-0.000598166
L	115	*	1	0.0371093	0.0202276	0.0119972
L	115	A	2	0.011483	0.0460733	0.0361708
L	115	C	2	0.183245	0.105965	0.0892745
L	115	D	3	-0.0127695	-0.00169524	-0.0207811
L	115	E	2	-0.0184418	-0.00800653	-0.0155294
L	115	F	1	-0.00134093	0.0034611	-0.0110088
L	115	G	2	-0.0129001	-0.000111438	-0.00556244
L	115	H	3	-0.00445926	0.00137171	0.00626669
L	115	I	1	0.158731	0.10941	0.0787828
L	115	K	2	0.00128281	-0.00979095	-0.00725985
L	115	M	2	0.191213	0.117945	0.0984791
L	115	N	3	-0.00686534	-0.00682915	-0.000226201
L	115	P	2	-0.00634245	-0.00511063	-0.015656
L	115	Q	2	-0.00758582	-0.0232566	-0.00627379
L	115	R	2	-0.00977804	0.000289967	-0.015059
L	115	S	1	-0.00207474	-0.00726991	0.00943966
L	115	T	2	-0.00888945	0.0127198	0.0206263
L	115	V	1	0.28464	0.138898	0.121027	0.943079	1.00854
L	115	W	2	-0.00418461	-0.0133009	0.00533549
L	115	Y	2	0.00701171	-0.00702725	-0.00313735
A	116	*	3	0.0133151	0.00452283	0.0111543
A	116	C	2	0.775582	0.439016	0.395386	1.09396	1.20921
A	116	D	1	0.296037	0.211624	0.171282	1.38155	1.37238
A	116	E	2	0.594986	0.552289	0.430902	1.79394	1.71783
A	116	F	2	0.258014	0.170959	0.179897	1.28055	1.65383
A	116	G	1	0.313556	0.14535	0.112751	0.895878	0.852936
A	116	H	2	0.195158	0.136038	0.12181
A	116	I	2	0.736904	0.347594	0.342374	0.91161	1.10204	X
A	116	K	3	0.164394	0.0875224	0.0776063
A	116	L	2	0.794541	0.505361	0.52318	1.22923	1.56187
A	116	M	3	0.471267	0.312973	0.327294	1.28348	1.64733
A	116	N	2	0.643612	0.365971	0.314606	1.09893	1.15945
A	116	P	1	0.478132	0.286544	0.246929	1.15822	1.22499
A	116	Q	3	0.671294	0.451394	0.414684	1.29955	1.46526
A	116	R	2	0.056039	0.0495206	0.0380026
A	116	S	1	0.612787	0.33067	0.293642	1.04288	1.13663
A	116	T	1	0.732839	0.415167	0.342523	1.09487	1.10864	X
A	116	V	1	0.829471	0.535165	0.448347	1.24691	1.2821	X
A	116	W	3	0.143162	0.0668843	0.049397
A	116	Y	2	0.260487	0.179673	0.183875	1.33305	1.67435
C	117	*	1	0.0179419	0.014321	0.000589228
C	117	A	2	0.440817	0.204216	0.152647	0.895323	0.821371
C	117	D	2	-0.0193498	-0.00178734	-0.0249797
C	117	E	3	0.0076893	0.015934	0.00724384
C	117	F	1	-0.0149472	0.000208118	-0.00998933
C	117	G	1	0.0894584	0.0633382	0.0416188
C	117	H	2	0.00299551	-0.0137481	-0.000475383
C	117	I	2	0.00467521	0.00511737	0.00184351
C	117	K	3	0.00550812	-0.0274771	-0.00930024
C	117	L	2	0.00427732	0.0263863	0.0157308
C	117	M	3	0.0313045	0.00836086	0.0116725
C	117	N	2	0.0222927	0.012296	0.00119619
C	117	P	2	-0.0036777	-0.0287532	-0.00391657
C	117	Q	3	0.0179058	0.0191832	0.00120296
C	117	R	1	-0.0148573	-0.00960328	-0.0158582
C	117	S	1	0.450776	0.211724	0.156737	0.907733	0.824743
C	117	T	2	0.405257	0.181634	0.135588	0.866192	0.793596
C	117	V	2	0.178092	0.0949379	0.045037
C	117	W	1	0.00678136	0.0154782	0.0153122
C	117	Y	1	0.00447179	-0.0029829	-0.010298
Y	118	*	1	-0.0141532	-0.0225457	-0.00838153
Y	118	A	2	0.0635162	0.0133409	0.00701043
Y	118	C	1	0.0508939	0.0324867	-0.0044586
Y	118	D	1	0.0212427	0.00669658	0.0153973
Y	118	E	2	0.038114	0.0194186	0.0162527
Y	118	F	1	0.207797	0.109892	0.0497
Y	118	G	2	0.00915153	-0.0101029	0.00851251
Y	118	H	1	0.0400739	0.00879146	-0.0163061
Y	118	I	2	0.184018	0.0920299	0.0370576
Y	118	K	2	0.0132048	0.0127132	0.00828994
Y	118	L	2	0.226596	0.134377	0.0942993
Y	118	M	3	0.226864	0.118061	0.086569
Y	118	N	1	0.0493279	0.0311725	0.00684836
Y	118	P	2	-0.00201106	-0.00617285	-0.0195984
Y	118	Q	2	0.0583025	0.0329372	0.00728261
Y	118	R	2	0.0742094	0.0356881	0.0306251
Y	118	S	1	0.0507756	0.010062	0.00659912
Y	118	T	2	0.0399322	0.0341511	-0.0110672
Y	118	V	2	0.073689	0.0460726	0.0201876
Y	118	W	2	0.0842243	0.0459762	0.0219452
N	119	*	2	0.0149128	0.00215949	-0.016652
N	119	A	2	0.638271	0.322898	0.29042	0.977708	1.07927
N	119	C	2	0.714404	0.366454	0.315151	0.991343	1.04637
N	119	D	1	0.479351	0.250059	0.207424	1.00818	1.0264
N	119	E	2	0.624895	0.329292	0.26375	1.01841	1.00114
N	119	F	2	0.886736	0.551034	0.417003	1.20097	1.11546	X
N	119	G	2	0.79362	0.416752	0.328972	1.01488	0.983231	X
N	119	H	1	0.60328	0.307808	0.245009	0.986075	0.963322
N	119	I	1	0.453031	0.212454	0.181642	0.90633	0.951035
N	119	K	1	0.541648	0.236956	0.184929	0.845472	0.809836
N	119	L	2	0.698224	0.367404	0.274454	1.01695	0.932362
N	119	M	2	0.705432	0.349205	0.312864	0.956696	1.05198
N	119	P	2	0.0114073	0.00642994	-0.00414048
N	119	Q	2	0.585303	0.297851	0.224364	0.983483	0.909245
N	119	R	2	0.637472	0.311019	0.261742	0.942919	0.973917
N	119	S	1	0.643525	0.333174	0.274836	1.00058	1.01302
N	119	T	1	0.566234	0.30738	0.225282	1.04913	0.943712
N	119	V	2	0.546507	0.264301	0.20511	0.934656	0.890225
N	119	W	3	0.729892	0.456773	0.335423	1.20946	1.09004
N	119	Y	1	0.716945	0.477616	0.334767	1.28748	1.10756
G	120	*	2	0.00432319	0.00796242	-0.00477198
G	120	A	1	0.303647	0.122679	0.09242	0.780815	0.721947
G	120	C	1	0.0258755	0.00350012	-0.0225613
G	120	D	1	0.0179655	0.0126709	0.0069208
G	120	E	2	0.0231293	0.00184484	0.00358893
G	120	F	2	0.015185	0.00481596	-0.00990954
G	120	H	2	0.0278919	0.0304903	0.00827541
G	120	I	2	0.0131418	0.0110442	-0.00240143
G	120	K	3	0.022668	0.0288989	-0.00393693
G	120	L	2	0.0218646	0.00129214	-0.000216509
G	120	M	3	0.0538477	0.0492214	0.0184739
G	120	N	2	0.0298463	0.0347735	-0.00975139
G	120	P	2	0.00469322	-0.00590591	-0.00854542
G	120	Q	3	0.0512768	0.0576996	0.0117977
G	120	R	1	0.0640075	0.0380395	0.0180649
G	120	S	1	0.262857	0.127095	0.0723498	0.934449	0.652869
G	120	T	2	0.00918185	-0.00905367	0.00159134
G	120	V	1	0.0173371	0.00946652	0.00888243
G	120	W	2	-0.00704479	-0.00577154	-0.00274215
G	120	Y	2	-0.0074201	-0.0200751	-0.0158431
S	121	*	1	0.00247339	-0.00368179	0.000801301
S	121	A	1	0.709924	0.37243	0.327906	1.01387	1.09558
S	121	C	2	0.711876	0.356061	0.28534	0.96665	0.950754
S	121	D	3	0.577468	0.29664	0.26547	0.992774	1.09043
S	121	E	2	0.553019	0.315107	0.242125	1.1012	1.03851
S	121	F	2	0.731773	0.431215	0.333869	1.13885	1.0822
S	121	G	2	0.447469	0.217374	0.164936	0.938844	0.874301
S	121	H	3	0.737353	0.415381	0.306476	1.08873	0.985894	X
S	121	I	2	0.610934	0.305641	0.243598	0.966866	0.945776
S	121	K	2	0.626066	0.366072	0.320713	1.13004	1.21508
S	121	L	1	0.757067	0.404444	0.329395	1.03246	1.03203
S	121	M	3	0.752665	0.397162	0.300939	1.0198	0.948387
S	121	N	3	0.656986	0.372073	0.2698	1.09451	0.97408
S	121	P	1	0.0319041	0.0202718	0.0132201
S	121	Q	2	0.706357	0.388843	0.285967	1.06389	0.960285
S	121	R	2	0.767497	0.406756	0.321333	1.02425	0.993087	X
S	121	T	1	0.656796	0.321961	0.230368	0.947373	0.831956
S	121	V	2	0.596861	0.348652	0.225684	1.12893	0.896885
S	121	W	2	0.732117	0.443154	0.345985	1.16983	1.12095
S	121	Y	2	0.84139	0.443767	0.37625	1.01931	1.06069
P	122	*	2	-0.000843063	0.00744217	-0.00630395
P	122	A	1	0.52283	0.260987	0.233397	0.964731	1.05887
P	122	C	3	0.188626	0.0956646	0.0709348
P	122	D	3	0.0044319	-0.000622326	0.00246525
P	122	E	2	0.0352697	0.0177685	0.0192805
P	122	F	3	0.128201	0.0865039	0.0539023
P	122	G	2	0.514604	0.29245	0.233027	1.09832	1.07409
P	122	H	2	0.0928611	0.065129	0.0433585
P	122	I	2	0.106564	0.0576552	0.0278257
P	122	K	2	0.0211809	0.00925374	0.000985702
P	122	L	1	0.115829	0.0679843	0.0425936
P	122	M	3	0.0941006	0.0497857	0.0283226
P	122	N	3	0.0682159	0.0650155	0.02657
P	122	Q	1	0.0648166	0.0435254	9.69461e-05
P	122	R	1	-0.000667504	0.0153303	0.00831676
P	122	S	1	0.287133	0.125889	0.10446	0.847332	0.862926
P	122	T	1	0.0811433	0.0747875	0.0320197
P	122	V	2	0.168676	0.0751448	0.0335622
P	122	W	3	0.114489	0.0721907	0.0450583
P	122	Y	3	0.13041	0.0667764	0.0351419
S	123	*	2	0.0245566	0.00785982	-0.00218169
S	123	A	1	0.741292	0.409965	0.318094	1.06882	1.01783
S	123	C	1	0.723646	0.372857	0.304145	0.995782	0.996927
S	123	D	2	0.272233	0.13262	0.107996	0.941495	0.940971
S	123	E	3	0.513799	0.227006	0.164535	0.85387	0.759581
S	123	F	1	0.860884	0.534891	0.365417	1.2008	1.00682
S	123	G	2	0.290126	0.139276	0.0974269	0.927763	0.796528
S	123	H	2	0.726431	0.437707	0.351379	1.16449	1.14733
S	123	I	2	0.465152	0.225369	0.180723	0.93637	0.921567
S	123	K	3	0.498671	0.224397	0.191191	0.869664	0.909415
S	123	L	2	0.607134	0.325095	0.262337	1.03484	1.0249
S	123	M	3	0.402571	0.237591	0.212409	1.14061	1.25153
S	123	N	2	0.467287	0.233679	0.171582	0.966459	0.870957
S	123	P	1	0.00502214	-0.00442461	0.000400031
S	123	Q	3	0.619643	0.280992	0.195694	0.876397	0.74911
S	123	R	2	0.523364	0.222411	0.177399	0.821297	0.804002
S	123	T	1	0.568941	0.273698	0.221531	0.92972	0.923583
S	123	V	2	0.602278	0.255659	0.230766	0.820377	0.908832
S	123	W	2	0.567943	0.371699	0.289392	1.26484	1.20862
S	123	Y	1	0.30623	0.243621	0.182989	1.5375	1.41738
G	124	*	2	-0.00323186	0.00268354	0.0102639
G	124	A	1	0.456174	0.281909	0.199137	1.19434	1.03545
G	124	C	1	0.229954	0.197928	0.150036
G	124	D	1	0.0480451	0.0639904	0.0616596
G	124	E	2	0.00149856	0.0212941	0.0255178
G	124	F	2	0.550941	0.316646	0.187696	1.11075	0.808088
G	124	H	2	0.284415	0.20406	0.142797	1.38661	1.1909
G	124	I	2	-0.000954648	0.0236544	0.0325634
G	124	K	3	0.00239301	0.000548882	0.0175779
G	124	L	2	0.0828061	0.0882515	0.0955215
G	124	M	3	0.195588	0.139769	0.118723
G	124	N	2	0.248176	0.186343	0.142815
G	124	P	2	-0.0103177	-0.0161499	-0.0168806
G	124	Q	3	0.0695945	0.0804939	0.0793748
G	124	R	1	0.0734061	0.0887758	0.0706715
G	124	S	1	0.494162	0.379744	0.238321	1.48515	1.14394
G	124	T	2	0.121218	0.12783	0.123683
G	124	V	1	0.0520984	0.0804934	0.0901625
G	124	W	2	0.561239	0.353791	0.185761	1.21828	0.785084
G	124	Y	2	0.460678	0.311045	0.177446	1.30489	0.913646
V	125	*	3	0.0223663	0.00616528	0.0110386
V	125	A	1	0.0751936	0.0528084	0.0591235
V	125	C	2	0.157262	0.0895069	0.0822879
V	125	D	1	-0.0101965	-0.000809622	0.00263567
V	125	E	2	0.00474198	0.000671162	-0.0162213
V	125	F	1	-0.00438637	-0.00416554	0.00382087
V	125	G	1	0.0116824	0.0281375	0.0330277
V	125	H	2	0.00223317	0.00382325	0.0186449
V	125	I	1	0.588358	0.294111	0.240198	0.966093	0.968359
V	125	K	3	0.0164223	-0.00154765	-0.00228256
V	125	L	1	0.458881	0.223499	0.187649	0.941288	0.969964
V	125	M	2	0.078442	0.0671439	0.0535943
V	125	N	2	0.0587182	0.0561647	0.0495767
V	125	P	2	-0.00466638	-0.0171939	-0.0201748
V	125	Q	3	0.000616157	0.000643653	-0.00607619
V	125	R	2	-0.015937	0.00408922	-0.0119363
V	125	S	2	0.122517	0.0979153	0.0488715
V	125	T	2	0.12808	0.112754	0.069052
V	125	W	3	-0.000250829	-0.013974	-0.000931001
V	125	Y	2	-0.0106848	-0.0222679	-0.0019931
Y	126	*	1	0.00500615	-0.0100515	-0.00053602
Y	126	A	2	0.115818	0.0488861	0.045018
Y	126	C	1	0.2964	0.113761	0.0699585	0.741762	0.55985
Y	126	D	1	0.188267	0.169391	0.146193
Y	126	E	2	0.113728	0.110174	0.07973
Y	126	F	1	0.929335	0.490589	0.368463	1.02022	0.940438	X
Y	126	G	2	0.173575	0.107683	0.0860935
Y	126	H	1	0.028163	0.0645674	0.0659265
Y	126	I	2	0.617513	0.253532	0.229894	0.793477	0.883059
Y	126	K	2	0.0108361	0.0329512	0.036221
Y	126	L	2	0.780962	0.365683	0.276732	0.904948	0.840503	X
Y	126	M	3	0.782365	0.369687	0.271704	0.913215	0.82375	X
Y	126	N	1	0.0885641	0.0840514	0.064459
Y	126	P	2	-0.0192015	-0.00423684	-0.00874173
Y	126	Q	2	0.36994	0.258245	0.149355	1.34912	0.957632
Y	126	R	2	0.0294599	0.000726513	0.0296848
Y	126	S	1	0.248683	0.147245	0.121301
Y	126	T	2	0.207984	0.0965814	0.0717045
Y	126	V	2	0.244381	0.105367	0.0712486
Y	126	W	2	0.766118	0.404298	0.312844	1.01989	0.968592	X
Q	127	*	1	-0.00774735	0.00878602	0.0119834
Q	127	A	2	0.536524	0.267526	0.206438	0.963662	0.912659
Q	127	C	3	0.498282	0.264476	0.224251	1.02579	1.0675
Q	127	D	2	0.00492364	0.00658408	0.00598106
Q	127	E	1	-0.00975085	0.00678679	0.0128913
Q	127	F	3	0.244754	0.15501	0.100675
Q	127	G	2	0.406304	0.216557	0.163923	1.03008	0.956972
Q	127	H	1	0.731789	0.485484	0.351242	1.28214	1.13849
Q	127	I	2	0.174016	0.108973	0.0813515
Q	127	K	1	0.167983	0.179949	0.164133
Q	127	L	1	0.074633	0.07908	0.0606873
Q	127	M	3	0.504999	0.272861	0.222466	1.04424	1.04492
Q	127	N	2	0.446196	0.232073	0.172444	1.00519	0.91671
Q	127	P	1	0.443081	0.234962	0.170033	1.02486	0.910248
Q	127	R	1	0.0632937	0.0825923	0.0849732
Q	127	S	2	0.689749	0.314995	0.25859	0.882593	0.889264
Q	127	T	2	0.452186	0.285239	0.22856	1.2191	1.19892
Q	127	V	2	0.515422	0.272153	0.200267	1.02047	0.921626
Q	127	W	3	0.187483	0.0950667	0.0724703
Q	127	Y	2	0.0653771	0.0706974	0.026086
C	128	*	1	-0.000827623	-0.00535869	-0.0118511
C	128	A	2	0.637471	0.32774	0.27037	0.993613	1.00602
C	128	D	2	0.0613618	0.0597112	0.049588
C	128	E	3	0.186103	0.0964394	0.0774217
C	128	F	1	0.29148	0.164862	0.180665	1.0931	1.47019
C	128	G	1	0.0269408	0.0376276	0.0202257
C	128	H	2	0.333974	0.285563	0.240546	1.65249	1.70842
C	128	I	2	0.521025	0.287917	0.190184	1.06796	0.865813
C	128	K	3	0.020039	-0.0146504	-0.00156649
C	128	L	2	0.786747	0.463621	0.371275	1.13887	1.11936
C	128	M	3	0.299012	0.153889	0.120377	0.99464	0.954915
C	128	N	2	0.445284	0.192412	0.161519	0.835108	0.860391
C	128	P	2	0.345199	0.153451	0.112481	0.859111	0.772893
C	128	Q	3	0.208747	0.135961	0.0935105
C	128	R	1	0.00750885	-0.0312791	-0.0155511
C	128	S	1	0.496056	0.2434	0.200906	0.948285	0.960663
C	128	T	2	0.372444	0.179013	0.148294	0.92891	0.944432
C	128	V	2	0.679665	0.413601	0.319722	1.17607	1.1158
C	128	W	1	0.0625844	0.0552677	0.0627545
C	128	Y	1	0.528557	0.358239	0.317157	1.30987	1.42329
A	129	*	3	-0.0051761	0.0124313	-0.00372325
A	129	C	2	0.713116	0.382473	0.280145	1.03655	0.931819
A	129	D	1	0.00940003	0.0369205	0.00873127
A	129	E	2	0.0133465	0.00677492	0.000884298
A	129	F	2	0.0334077	0.021589	0.0330675
A	129	G	1	0.412434	0.207446	0.194813	0.972074	1.1204
A	129	H	2	0.00822457	-0.00382156	-0.0060455
A	129	I	2	0.422944	0.203724	0.174749	0.930908	0.980031
A	129	K	3	-0.0163033	-4.20175e-05	0.0016452
A	129	L	2	0.263764	0.116343	0.105664	0.85246	0.950215
A	129	M	3	0.492596	0.217174	0.193498	0.852052	0.931737
A	129	N	2	0.0366425	0.0096407	0.0219784
A	129	P	1	0.488646	0.271343	0.202994	1.07318	0.985365
A	129	Q	3	0.0280761	0.0305964	0.00167989
A	129	R	2	-0.00905855	-0.016677	0.00771755
A	129	S	1	0.282403	0.150848	0.126773	1.03233	1.06479
A	129	T	1	0.401373	0.191336	0.179605	0.921291	1.0614
A	129	V	1	0.626184	0.336935	0.291399	1.0399	1.10381
A	129	W	3	0.019631	-0.00232031	-0.0164718
A	129	Y	2	-0.0160154	0.00638111	0.0050618
M	130	*	2	0.00425471	0.014364	0.00227112
M	130	A	2	0.258226	0.13731	0.107632	1.02766	0.98867
M	130	C	3	0.414155	0.208356	0.171638	0.972283	0.983013
M	130	D	3	0.0369936	0.00455083	0.0124875
M	130	E	2	0.0298308	0.0433066	0.0386664
M	130	F	2	0.0510286	0.0534897	0.0504679
M	130	G	2	0.00715966	0.0139494	0.0260843
M	130	H	3	0.099074	0.0813539	0.040383
M	130	I	1	0.418884	0.222774	0.169312	1.02782	0.958748
M	130	K	1	0.0309455	0.0306966	0.030904
M	130	L	1	0.815836	0.427045	0.318305	1.01162	0.925444	X
M	130	N	2	0.00535547	0.0154816	0.0163058
M	130	P	2	0.00839557	0.0314691	0.0105947
M	130	Q	2	0.447442	0.224323	0.172244	0.968915	0.913095
M	130	R	1	0.0121439	0.0287537	0.0196357
M	130	S	2	0.0914588	0.0883779	0.0761993
M	130	T	1	0.0429682	0.0570709	0.0401667
M	130	V	1	0.58279	0.286442	0.242678	0.94989	0.987705
M	130	W	2	0.00812375	0.0175327	0.013503
M	130	Y	3	0.257433	0.127787	0.0937976	0.959336	0.864245
R	131	*	2	-0.00262957	-0.0110589	-0.00415377
R	131	A	2	-0.0123989	-0.00331035	-6.29367e-05
R	131	C	2	0.0043925	-0.0104268	0.00470504
R	131	D	3	-0.00265827	-0.00696906	-0.0122399
R	131	E	2	-0.00212576	-0.00495226	0.00100973
R	131	F	3	-0.0157416	-0.00842148	0.00210596
R	131	G	1	0.00423896	-0.00136628	0.0103571
R	131	H	3	0.00144005	0.0263583	0.0197654
R	131	I	2	0.0012957	0.00993153	-9.51647e-05
R	131	K	1	0.0214066	0.0309679	0.0367035
R	131	L	2	0.0104308	-0.00714908	-0.029421
R	131	M	1	0.0147144	-0.0063412	-0.00501351
R	131	N	2	-0.00445106	-0.0152	-0.0290918
R	131	P	2	0.00600394	-0.0127589	-0.026605
R	131	Q	2	-0.0055764	-0.0165483	-0.0212113
R	131	S	1	-0.00569808	-0.00054888	0.00257322
R	131	T	1	-0.0135425	-0.0137578	0.000143602
R	131	V	2	-0.00368826	-0.0115309	0.00242681
R	131	W	1	0.000346652	-0.00786934	-0.0118635
R	131	Y	3	0.00060189	0.00866548	0.0123673
P	132	*	3	0.0275883	0.0125024	0.00504424
P	132	A	1	0.443371	0.24334	0.199233	1.06071	1.06587
P	132	C	2	0.565559	0.284831	0.23695	0.973324	0.993773
P	132	D	2	0.0105049	0.0180501	-0.00229338
P	132	E	3	0.0257897	0.0400607	0.0182291
P	132	F	2	0.548268	0.292404	0.26244	1.03072	1.13539
P	132	G	2	0.446419	0.220539	0.190895	0.954753	1.01429
P	132	H	1	0.526779	0.282537	0.229374	1.03656	1.03282
P	132	I	2	0.477457	0.251438	0.2203	1.01776	1.09443
P	132	K	3	0.300127	0.126084	0.105405	0.811905	0.833042
P	132	L	1	0.696072	0.335765	0.299479	0.932245	1.02052
P	132	M	3	0.671214	0.386073	0.300215	1.11162	1.06091
P	132	N	2	0.591961	0.307789	0.274392	1.00487	1.09948
P	132	Q	2	0.196283	0.114691	0.0882653
P	132	R	1	0.281595	0.16473	0.131058	1.13057	1.10395
P	132	S	1	0.379653	0.243111	0.2124	1.23756	1.32701
P	132	T	1	0.568705	0.281971	0.268858	0.958222	1.12136
P	132	V	2	0.392247	0.187281	0.175051	0.922745	1.05856
P	132	W	3	0.161531	0.0857803	0.071634
P	132	Y	2	0.580123	0.293181	0.264879	0.976705	1.08302
N	133	*	2	0.00140718	0.00459238	0.015637
N	133	A	2	0.161428	0.0832101	0.0624754
N	133	C	2	0.135337	0.112059	0.0464223
N	133	D	1	-0.0158243	0.0130657	0.00822744
N	133	E	2	0.00296049	-0.00786688	-0.000526929
N	133	F	2	-0.0120645	0.0146463	0.0162425
N	133	G	2	0.0604475	0.0639937	0.0464525
N	133	H	1	0.0323742	0.0384064	0.00306796
N	133	I	1	0.154822	0.0820829	0.0649073
N	133	K	1	0.000881021	0.0242306	0.0366163
N	133	L	2	0.0029741	0.00716967	0.012714
N	133	M	2	0.0876634	0.0672288	0.0290906
N	133	P	2	0.00248337	0.0467196	0.0166844
N	133	Q	2	0.127429	0.0642154	0.0700597
N	133	R	2	0.0997234	0.0651464	0.0594255
N	133	S	1	0.183832	0.102672	0.0632657
N	133	T	1	0.246805	0.164814	0.119328
N	133	V	2	0.203828	0.101119	0.0767536
N	133	W	3	0.0118873	-0.00518773	-0.00263904
N	133	Y	1	-0.00940738	0.0124903	0.00506652
F	134	*	2	-0.00991209	0.0209855	0.0205628
F	134	A	2	0.566118	0.268986	0.219776	0.918273	0.920836
F	134	C	1	0.674097	0.347943	0.267435	0.99755	0.941035
F	134	D	2	0.63122	0.354421	0.300046	1.08514	1.1275
F	134	E	3	0.644387	0.3656	0.276675	1.0965	1.01843
F	134	G	2	0.358773	0.176954	0.113423	0.953208	0.749878
F	134	H	2	0.700874	0.37524	0.275455	1.03471	0.932225
F	134	I	1	0.0799939	0.0703639	0.0553745
F	134	K	3	0.758878	0.357269	0.278629	0.909855	0.870889
F	134	L	1	0.793093	0.434446	0.320959	1.05867	0.959917	X
F	134	M	2	0.714456	0.409784	0.300653	1.10848	0.998157
F	134	N	2	0.721227	0.382968	0.303954	1.02622	0.999644
F	134	P	2	0.00859538	0.00229184	0.0205161
F	134	Q	3	0.710989	0.420847	0.306988	1.14396	1.02416
F	134	R	2	0.659452	0.358003	0.282014	1.04918	1.01437
F	134	S	1	0.693509	0.334549	0.266173	0.932302	0.910378
F	134	T	2	0.571855	0.301309	0.260646	1.0183	1.08112
F	134	V	1	0.226093	0.12477	0.0926503
F	134	W	2	0.647959	0.321845	0.323901	0.959947	1.1857
F	134	Y	1	0.598819	0.344203	0.288521	1.11088	1.14285
T	135	*	3	-0.0229435	-0.0213158	-0.0043736
T	135	A	1	0.443305	0.170346	0.153779	0.74264	0.822818
T	135	C	2	0.552723	0.285152	0.212483	0.997051	0.911853
T	135	D	2	0.00382939	0.000760421	-0.012428
T	135	E	3	0.00688524	0.0204469	0.0165062
T	135	F	2	0.168595	0.103558	0.0737644
T	135	G	2	0.196265	0.107228	0.059203
T	135	H	2	0.0975761	0.0714709	0.0410448
T	135	I	1	0.522474	0.250641	0.175422	0.92712	0.796396
T	135	K	2	-0.0185919	-0.00996793	-0.00899966
T	135	L	2	0.168249	0.0992865	0.0562208
T	135	M	2	0.0798605	0.0818116	0.0200439
T	135	N	1	0.143434	0.112818	0.0578821
T	135	P	1	0.000389407	0.00593049	0.00551748
T	135	Q	3	0.088303	0.0608026	0.0395916
T	135	R	2	-0.0195735	-0.0262708	-0.04478
T	135	S	1	0.47665	0.22302	0.195431	0.904257	0.972531
T	135	V	2	0.570108	0.260207	0.183717	0.882085	0.764366
T	135	W	3	0.148896	0.0958634	0.0558098
T	135	Y	2	0.172534	0.124414	0.06342
I	136	*	3	0.00812559	-0.000700302	-0.0140415
I	136	A	2	0.401981	0.17752	0.126558	0.853473	0.746779
I	136	C	2	0.517166	0.249441	0.18975	0.932151	0.870285
I	136	D	2	0.0148972	0.00785469	-0.00199305
I	136	E	3	0.00319983	0.0201659	0.0166687
I	136	F	1	0.383482	0.225174	0.18394	1.13481	1.13773
I	136	G	2	0.0271821	0.0242971	0.00872969
I	136	H	2	0.623588	0.33259	0.293435	1.03077	1.11615
I	136	K	2	0.0331976	0.0189547	0.0399253
I	136	L	1	0.27065	0.193603	0.152204	1.38247	1.33391
I	136	M	1	0.309118	0.13549	0.100924	0.847094	0.774429
I	136	N	1	0.718474	0.450774	0.385163	1.21254	1.27158
I	136	P	2	0.00765513	0.0106943	0.0128222
I	136	Q	3	0.122008	0.0711923	0.0526698
I	136	R	2	-0.0177435	-0.00137464	0.0120902
I	136	S	1	0.364724	0.160924	0.143106	0.852719	0.930683
I	136	T	1	0.519408	0.257492	0.214096	0.958082	0.977707
I	136	V	1	0.634154	0.352161	0.260472	1.07324	0.97426
I	136	W	3	0.0196166	0.00115853	0.0224809
I	136	Y	2	0.167323	0.09047	0.0646755
K	137	*	1	-0.0192944	-0.00853427	0.00732833
K	137	A	2	0.411306	0.170583	0.135479	0.80153	0.781299
K	137	C	3	0.581472	0.312494	0.252714	1.03863	1.03089
K	137	D	2	0.159003	0.0874841	0.0562805
K	137	E	1	0.300531	0.163916	0.134969	1.05409	1.06525
K	137	F	3	0.622189	0.327908	0.316098	1.01854	1.20506
K	137	G	2	0.180841	0.0779113	0.0639551
K	137	H	2	0.768943	0.422984	0.348788	1.06311	1.07591	X
K	137	I	2	0.647612	0.314541	0.251525	0.938667	0.921244
K	137	L	2	0.670669	0.353817	0.26973	1.01957	0.953961
K	137	M	1	0.623324	0.329198	0.254645	1.02069	0.969016
K	137	N	1	0.606577	0.345482	0.285587	1.10075	1.11677
K	137	P	2	-0.010193	-0.0521243	-0.0136348
K	137	Q	1	0.654499	0.292109	0.241562	0.862549	0.875445
K	137	R	1	0.861473	0.433681	0.330071	0.972921	0.908815	X
K	137	S	2	0.449679	0.186315	0.162273	0.800744	0.855957
K	137	T	1	0.490354	0.18538	0.140089	0.730638	0.677647
K	137	V	2	0.304719	0.166566	0.119365	1.05642	0.929148
K	137	W	2	0.546067	0.305969	0.281663	1.08288	1.22347
K	137	Y	2	0.698456	0.399845	0.335389	1.10637	1.13899
G	138	*	2	0.00376891	-4.79637e-05	-0.00247529
G	138	A	1	0.305303	0.151324	0.135757	0.957909	1.05473
G	138	C	1	0.0787239	0.0774231	0.0732994
G	138	D	1	-0.00201452	0.000910968	-0.00140198
G	138	E	2	0.00758362	-0.0115144	-0.0122919
G	138	F	2	0.0286109	0.0251252	0.0174844
G	138	H	2	0.015484	0.00184047	0.00318114
G	138	I	2	0.0035509	0.00513346	0.00831039
G	138	K	3	0.0130657	-0.0109484	-0.0121784
G	138	L	2	0.0185682	0.0295645	0.0290288
G	138	M	3	0.242569	0.135081	0.117647
G	138	N	2	0.000710056	0.00870609	-0.00593817
G	138	P	2	0.00331998	-0.0189066	-0.00786733
G	138	Q	3	-0.00322014	-0.0111976	-0.00421567
G	138	R	1	-0.00276503	-0.0111365	-0.0153117
G	138	S	1	0.110556	0.0735871	0.105652
G	138	T	2	0.115023	0.0823463	0.0851014
G	138	V	1	0.0873813	0.0580328	0.0650183
G	138	W	2	0.00274618	-0.0189924	-0.0153823
G	138	Y	2	0.0131314	0.00527418	-0.00600184
S	139	*	1	0.00861652	0.0187768	0.0252528
S	139	A	1	0.512009	0.346396	0.274433	1.30751	1.27136
S	139	C	2	0.512883	0.337626	0.266008	1.27223	1.23023
S	139	D	3	0.00920802	0.0195726	0.0231373
S	139	E	2	0.0661357	0.0648	0.0994351
S	139	F	2	0.633972	0.439324	0.312543	1.33925	1.16936
S	139	G	2	0.198376	0.181077	0.148255
S	139	H	3	0.298135	0.225822	0.195639	1.46387	1.55651
S	139	I	2	0.296711	0.21939	0.19046	1.429	1.52257
S	139	K	2	0.157186	0.126582	0.165267
S	139	L	1	0.329398	0.271066	0.254872	1.59039	1.83532
S	139	M	3	0.505127	0.360582	0.280912	1.3796	1.3191
S	139	N	3	0.413274	0.302469	0.268622	1.41446	1.54174
S	139	P	1	0.299926	0.286928	0.124044	1.84887	0.981002
S	139	Q	2	0.369264	0.339036	0.248886	1.77443	1.59872
S	139	R	2	0.169799	0.152996	0.138221
S	139	T	1	0.475263	0.234382	0.191089	0.953102	0.953696
S	139	V	2	0.30706	0.23141	0.205617	1.45649	1.58834
S	139	W	2	0.508348	0.40204	0.299829	1.52847	1.39901
S	139	Y	2	0.555742	0.405664	0.316039	1.41072	1.34889
F	140	*	2	-0.00521624	0.00921591	-0.0120785
F	140	A	2	0.0774191	0.0422599	0.0521008
F	140	C	1	0.36453	0.159182	0.172344	0.843936	1.12143
F	140	D	2	-0.0220109	-0.032026	-0.0170714
F	140	E	3	0.00689212	-0.00683995	-0.000983189
F	140	G	2	0.000943944	-0.00134978	0.0038102
F	140	H	2	0.235539	0.0774808	0.11872
F	140	I	1	-0.00414708	-0.00284801	0.00293412
F	140	K	3	0.000672312	-0.00923985	-0.00758843
F	140	L	1	0.497728	0.306843	0.203963	1.19144	0.972006
F	140	M	2	0.806088	0.449023	0.369168	1.07655	1.0863	X
F	140	N	2	0.0337983	0.0286107	0.017482
F	140	P	2	-0.00186452	-0.0075467	-0.00955506
F	140	Q	3	0.354887	0.122181	0.142984	0.665367	0.955669
F	140	R	2	-0.0101885	0.0169988	0.00448761
F	140	S	1	0.0174044	0.0153083	0.0317244
F	140	T	2	-0.000602277	0.0145729	0.0173885
F	140	V	1	-0.0220788	-0.00338926	-0.0150866
F	140	W	2	0.0152485	0.00414616	0.0546153
F	140	Y	1	0.129732	0.0550705	0.0269446
L	141	*	3	0.0096204	0.00191772	0.0110342
L	141	A	2	0.608226	0.356051	0.302322	1.13135	1.179
L	141	C	2	0.615678	0.372452	0.297721	1.16914	1.14701
L	141	D	2	0.6615	0.381773	0.331609	1.11538	1.18906
L	141	E	3	0.849607	0.448928	0.32223	1.02119	0.899615	X
L	141	F	1	0.541171	0.319159	0.307774	1.13978	1.34898
L	141	G	2	0.461202	0.232754	0.276528	0.975335	1.42219
L	141	H	1	0.73264	0.454751	0.441912	1.19959	1.43072
L	141	I	1	0.700974	0.382296	0.345261	1.05401	1.1683
L	141	K	3	1.00144	0.524316	0.398437	1.01185	0.943719	X
L	141	M	2	0.677779	0.437682	0.353715	1.24801	1.23787
L	141	N	2	0.636113	0.423472	0.344423	1.28659	1.2843
L	141	P	1	0.00645982	-0.0224684	0.00943535
L	141	Q	2	0.64084	0.45672	0.306271	1.37736	1.13361
L	141	R	1	1.02217	0.50424	0.480178	0.953377	1.11427	X
L	141	S	2	0.573072	0.376589	0.310012	1.27001	1.28315
L	141	T	2	0.692402	0.355008	0.305036	0.990897	1.04496
L	141	V	1	0.52334	0.348399	0.287702	1.28659	1.30397
L	141	W	3	0.188483	0.133858	0.154765
L	141	Y	2	0.467172	0.333431	0.321488	1.37936	1.63229
N	142	*	2	-0.0218343	-0.00490882	0.0023952
N	142	A	2	0.778001	0.41407	0.259532	1.02859	0.791261	X
N	142	C	2	0.584175	0.317025	0.239556	1.04881	0.972687
N	142	D	1	0.561059	0.345918	0.290616	1.19155	1.22862
N	142	E	2	0.587123	0.345457	0.246657	1.13714	0.996491
N	142	F	2	0.593338	0.252967	0.109716	0.823968	0.438609
N	142	G	2	0.577265	0.283144	0.200847	0.94794	0.825276
N	142	H	1	0.429999	0.174422	0.116971	0.78394	0.645238
N	142	I	1	0.58526	0.310454	0.216275	1.02517	0.876528
N	142	K	1	0.527805	0.266163	0.2018	0.974591	0.906894
N	142	L	2	0.827044	0.431183	0.199037	1.00759	0.57084	X
N	142	M	2	0.79128	0.450388	0.2895	1.10003	0.867816
N	142	P	2	0.763658	0.507772	0.405674	1.28504	1.26005
N	142	Q	2	0.660048	0.365101	0.214388	1.06902	0.77043
N	142	R	2	0.564658	0.281668	0.180982	0.964052	0.760252
N	142	S	1	0.514693	0.3177	0.232108	1.19294	1.06967
N	142	T	1	0.537642	0.278558	0.214121	1.00132	0.944661
N	142	V	2	0.680085	0.353974	0.245238	1.0059	0.855331
N	142	W	3	0.515819	0.247825	0.077604	0.928529	0.356858
N	142	Y	1	0.56956	0.225499	0.162908	0.765164	0.678443
G	143	*	2	-0.00989697	-0.00257004	-0.0161327
G	143	A	1	0.0360956	0.00267583	-0.00257819
G	143	C	1	0.00684216	-0.000295806	-0.0217591
G	143	D	1	-0.00214219	-0.023835	-0.0176974
G	143	E	2	0.00749314	-0.0170426	0.00948572
G	143	F	2	-0.00141624	-0.00470381	-0.0105216
G	143	H	2	0.00504412	0.0131027	-0.00640103
G	143	I	2	0.00177362	-0.00321045	0.00395295
G	143	K	3	0.00124776	-0.0055772	0.00190463
G	143	L	2	-0.026059	-0.0376541	-0.035252
G	143	M	3	0.00252715	-0.00446234	0.0026468
G	143	N	2	-0.00460514	0.00650792	0.0073524
G	143	P	2	0.0165586	0.00876607	-0.00294792
G	143	Q	3	-0.00196744	0.00304933	-0.000901225
G	143	R	1	-0.0190462	-0.0116067	-0.011957
G	143	S	1	0.0119341	0.000523742	0.0187431
G	143	T	2	0.000630779	0.00446886	-0.0190682
G	143	V	1	0.00223191	-0.0210653	-0.00599307
G	143	W	2	0.0377362	0.00620763	-0.00762768
G	143	Y	2	0.0109761	0.00306276	-0.000756942
S	144	*	1	0.0172939	0.0145353	-0.00126195
S	144	A	1	0.330471	0.189591	0.168228	1.10875	1.20746
S	144	C	2	0.0259785	0.0413888	0.0297945
S	144	D	3	0.00249964	0.00385892	0.0111824
S	144	E	2	0.0478768	0.0484602	0.0494354
S	144	F	2	0.139666	0.0759634	0.126146
S	144	G	2	0.260008	0.160989	0.212234	1.19663	1.93614
S	144	H	3	0.099359	0.0818956	0.0779395
S	144	I	2	0.00427814	-0.00917936	0.00543402
S	144	K	2	-0.00770888	-0.00357231	-0.0153102
S	144	L	1	0.0135121	0.000237846	-0.00844965
S	144	M	3	0.116331	0.0983036	0.0770977
S	144	N	3	0.135266	0.124505	0.0881263
S	144	P	1	0.0219313	-0.00675843	0.0143164
S	144	Q	2	0.0414552	0.031218	0.0469368
S	144	R	2	-0.00838082	-0.0203116	-0.00995022
S	144	T	1	0.0805395	0.0557333	0.0422069
S	144	V	2	-0.0104368	0.00362585	0.00351026
S	144	W	2	0.0520333	0.0278352	0.0407553
S	144	Y	2	0.186031	0.0759831	0.145802
C	145	*	1	0.00101082	0.000679143	0.00405507
C	145	A	2	0.0367991	-0.000453546	-0.000468757
C	145	D	2	-0.0215958	-0.0229828	-0.0201275
C	145	E	3	0.000138402	-0.0173395	-0.0207407
C	145	F	1	-0.000954005	-0.00546677	-0.00392162
C	145	G	1	-0.0103872	-0.0126691	-0.0289459
C	145	H	2	0.009993	0.00438363	-0.0114622
C	145	I	2	-0.0064181	0.000978092	-0.015412
C	145	K	3	0.00986686	0.000694788	-0.0113203
C	145	L	2	0.00455542	-0.00609114	-0.00630503
C	145	M	3	-0.0199136	0.00265914	0.00363051
C	145	N	2	0.0121885	-0.00965435	-0.00268448
C	145	P	2	0.00489615	0.00189718	0.000779436
C	145	Q	3	-0.00999277	-0.0128604	-0.0263787
C	145	R	1	0.00464936	0.0175307	-0.0136919
C	145	S	1	0.0712684	0.0953443	0.0699722
C	145	T	2	-0.000410786	-0.0249953	-0.0215663
C	145	V	2	0.0178735	0.00964127	-0.00149981
C	145	W	1	0.00715971	0.00308501	-0.00562175
C	145	Y	1	-0.0210458	0.0143192	0.0177386
G	146	*	2	-0.0130096	-0.0138633	-0.0124371
G	146	A	1	-0.001341	-0.00121649	-0.00355284
G	146	C	1	0.0214049	0.0215488	0.0282258
G	146	D	1	0.00790475	0.00731007	-0.00413181
G	146	E	2	-0.00842878	0.00595744	0.0178721
G	146	F	2	0.0205625	0.0158502	0.0156196
G	146	H	2	0.0123423	0.0140192	0.0222581
G	146	I	2	0.013987	0.00169119	0.0130291
G	146	K	3	0.0166814	0.0244304	0.0150899
G	146	L	2	0.0261799	0.016196	0.0103419
G	146	M	3	0.0177474	0.0154332	0.00377506
G	146	N	2	0.0245297	0.0257166	0.029349
G	146	P	2	0.0160075	0.0101056	0.0146596
G	146	Q	3	0.0105664	0.00762501	0.0116723
G	146	R	1	0.0242598	-0.00122963	0.0153236
G	146	S	1	0.0206033	0.0213445	0.0157657
G	146	T	2	0.0578826	0.027829	0.0434382
G	146	V	1	0.00897359	0.0246558	0.022856
G	146	W	2	0.0149661	0.00901445	0.0122198
G	146	Y	2	0.0139593	-0.0111997	0.00955131
S	147	*	2	0.0106654	-0.00438277	0.00207327
S	147	A	2	0.0250799	0.0275086	-0.00435702
S	147	C	1	0.102629	0.0567741	0.0134412
S	147	D	2	0.0735542	0.0331953	0.0104903
S	147	E	3	0.0117383	0.00125087	-0.00450129
S	147	F	2	0.018029	0.00437761	0.00193795
S	147	G	1	0.0354802	0.0282048	0.0218746
S	147	H	2	-0.00725879	-0.0065465	-0.00937258
S	147	I	1	0.0042062	0.00427705	0.00265759
S	147	K	2	0.00991459	0.00966849	0.00766113
S	147	L	2	0.0133249	-0.00856109	-0.00194231
S	147	M	2	-0.0148016	-0.00996503	-0.00212495
S	147	N	1	0.0800349	0.0441932	0.00383453
S	147	P	2	0.0197278	-0.00359486	-0.00651206
S	147	Q	3	0.0280441	0.00984532	0.0171705
S	147	R	1	-0.00835423	-0.00695259	0.003482
S	147	T	1	0.136169	0.0675534	0.0706674
S	147	V	2	0.0394942	0.0317695	0.0184258
S	147	W	2	0.0107579	0.0184802	-0.000744087
S	147	Y	2	-0.00595367	-0.0153345	-0.0108422
V	148	*	3	0.0173711	-0.00320765	0.00659497
V	148	A	1	0.554042	0.311613	0.260976	1.08698	1.11729
V	148	C	2	0.550534	0.308335	0.284012	1.0824	1.22366
V	148	D	1	0.024806	0.0138205	0.00885536
V	148	E	2	0.0283497	0.0183697	0.0118967
V	148	F	1	-0.0105689	-0.00984249	0.00113354
V	148	G	1	0.0793379	0.0415197	0.0441956
V	148	H	2	0.0489506	0.0223758	0.0291117
V	148	I	1	0.51311	0.254198	0.166793	0.957437	0.77104
V	148	K	3	0.0114668	0.0167395	0.0135545
V	148	L	1	0.645086	0.361416	0.195809	1.08277	0.719986
V	148	M	2	0.672911	0.407274	0.240575	1.16971	0.84801
V	148	N	2	0.117235	0.0607443	0.0347505
V	148	P	2	0.766291	0.449773	0.280742	1.13435	0.869006	X
V	148	Q	3	0.203523	0.110347	0.0764731
V	148	R	2	0.0258821	0.0134974	0.021384
V	148	S	2	0.440545	0.219788	0.200853	0.964188	1.08142
V	148	T	2	0.62261	0.381025	0.332843	1.18273	1.26804
V	148	W	3	-0.00074583	-0.0200363	-0.0215736
V	148	Y	2	0.00276876	-0.00464001	-0.00117884
G	149	*	2	-0.0142503	0.0149309	-5.80945e-05
G	149	A	1	0.565436	0.352952	0.223428	1.20637	0.937266
G	149	C	1	0.0779088	0.0519147	0.0496733
G	149	D	1	0.0139054	0.0248612	0.0218857
G	149	E	2	0.00586756	0.0292873	0.0168718
G	149	F	2	0.0322056	0.0168739	0.020509
G	149	H	2	0.0146274	0.0365337	0.0116654
G	149	I	2	0.0148688	0.0144252	0.0252965
G	149	K	3	0.00652603	0.0332875	0.0374977
G	149	L	2	0.0228028	0.0272721	0.0273232
G	149	M	3	0.0236384	0.0105337	0.0148349
G	149	N	2	0.0208512	0.0114039	0.0193327
G	149	P	2	0.00278335	0.0203861	0.0112924
G	149	Q	3	0.0267254	0.0268729	0.034837
G	149	R	1	0.0172226	0.000857334	0.0129772
G	149	S	1	0.0440198	0.0325168	0.0126919
G	149	T	2	0.00400081	0.00916666	0.0292096
G	149	V	1	0.00412573	-0.00722734	0.00454767
G	149	W	2	0.0273905	0.0195525	0.0355213
G	149	Y	2	0.040415	0.0468647	0.0413947
F	150	*	2	-0.0184428	-0.00636931	0.00940477
F	150	A	2	0.00956136	0.00971949	0.0284978
F	150	C	1	0.0199134	0.0245675	0.00957919
F	150	D	2	0.026104	0.0232689	0.0280888
F	150	E	3	0.0154161	0.0133305	0.0176969
F	150	G	2	0.0203969	0.0286844	0.013203
F	150	H	2	0.0154899	0.0237559	0.0123282
F	150	I	1	0.0209787	0.0305248	0.0422688
F	150	K	3	0.0167661	0.0080569	0.0320674
F	150	L	1	-0.0078965	0.000710047	0.00526751
F	150	M	2	0.0171801	0.0319389	0.0324628
F	150	N	2	0.00423266	0.0187682	0.0157835
F	150	P	2	0.000739974	0.00740093	0.00957184
F	150	Q	3	0.00991401	0.0225649	0.00553292
F	150	R	2	0.0114818	0.0242435	0.0255072
F	150	S	1	0.00597229	0.0157644	-0.00503937
F	150	T	2	0.0223782	0.0105172	0.0156141
F	150	V	1	0.0129094	0.0411079	0.0324508
F	150	W	2	0.559781	0.277418	0.229735	0.957779	0.973457
F	150	Y	1	0.663936	0.359394	0.283313	1.04615	1.01216
N	151	*	2	0.00104246	-0.00183884	-0.0109869
N	151	A	2	0.830696	0.45904	0.389818	1.06796	1.11309	X
N	151	C	2	0.757158	0.439135	0.368342	1.12088	1.15391
N	151	D	1	0.602979	0.287148	0.246002	0.920347	0.967711
N	151	E	2	0.672338	0.348435	0.334065	1.00157	1.17856
N	151	F	2	0.800088	0.478401	0.410874	1.15559	1.21809
N	151	G	2	0.706523	0.472437	0.359611	1.29231	1.2073
N	151	H	1	0.75669	0.39429	0.347217	1.00704	1.08841	X
N	151	I	1	0.71704	0.465866	0.346291	1.25564	1.14553
N	151	K	1	0.652416	0.3547	0.301669	1.05072	1.09677
N	151	L	2	0.727369	0.410439	0.363438	1.09054	1.18518
N	151	M	2	0.666192	0.446405	0.399862	1.29503	1.4237
N	151	P	2	0.0278609	0.0115876	0.0178055
N	151	Q	2	0.750419	0.456726	0.363525	1.17625	1.14905
N	151	R	2	0.74271	0.434498	0.341618	1.13062	1.09101	X
N	151	S	1	0.743456	0.448355	0.378152	1.16551	1.20648
N	151	T	1	0.628527	0.403151	0.366687	1.23963	1.38382
N	151	V	2	0.721059	0.449403	0.368402	1.20452	1.21188
N	151	W	3	0.799845	0.452715	0.383337	1.09388	1.1368
N	151	Y	1	0.887879	0.457869	0.379802	0.996634	1.01464	X
I	152	*	2	-0.00772665	-0.00125862	-0.0102443
I	152	A	2	0.235908	0.135229	0.0707798
I	152	C	3	0.513555	0.275785	0.217915	1.03784	1.00649
I	152	D	3	0.123296	0.0718722	0.0516926
I	152	E	2	0.044123	0.0470876	0.03937
I	152	F	2	0.499435	0.252484	0.231257	0.977021	1.09831
I	152	G	2	0.219874	0.109395	0.0705011
I	152	H	3	0.398735	0.217736	0.171423	1.05534	1.01975
I	152	K	1	0.303304	0.169902	0.116054	1.0826	0.907594
I	152	L	1	0.85324	0.470813	0.39392	1.06641	1.09508	X
I	152	M	1	0.711764	0.363996	0.300282	0.988346	1.0007
I	152	N	2	0.384486	0.185426	0.14546	0.93205	0.897373
I	152	P	2	0.214999	0.127733	0.111785
I	152	Q	2	0.394068	0.186652	0.163925	0.915399	0.986694
I	152	R	1	0.507913	0.298042	0.272636	1.13406	1.27322
I	152	S	2	0.2866	0.149469	0.116452	1.00791	0.963785
I	152	T	1	0.326117	0.132294	0.110595	0.784	0.804398
I	152	V	1	0.50978	0.253722	0.206546	0.961887	0.961041
I	152	W	3	0.216614	0.110523	0.0833315
I	152	Y	3	0.463811	0.251704	0.217051	1.04881	1.11002
D	153	*	2	-0.00431008	-0.010074	-0.00730963
D	153	A	1	0.553725	0.317167	0.244313	1.10698	1.04655
D	153	C	2	0.646689	0.330366	0.260478	0.987298	0.9554
D	153	E	1	0.662352	0.335943	0.270928	0.980224	0.970228
D	153	F	2	0.733406	0.369549	0.295182	0.973814	0.954671	X
D	153	G	1	0.571741	0.293715	0.25986	0.992831	1.07807
D	153	H	1	0.711069	0.366066	0.302451	0.99494	1.00891
D	153	I	2	0.677034	0.340882	0.267033	0.973065	0.935542
D	153	K	2	0.520474	0.285013	0.22382	1.05831	1.02002
D	153	L	2	0.61113	0.341422	0.270695	1.07971	1.05064
D	153	M	3	0.667704	0.366681	0.285025	1.06134	1.01253
D	153	N	1	0.698705	0.338495	0.254141	0.936283	0.862758
D	153	P	2	0.449443	0.243835	0.186821	1.0485	0.98596
D	153	Q	2	0.687408	0.33021	0.26211	0.928376	0.904437
D	153	R	2	0.528359	0.306534	0.257139	1.12124	1.15438
D	153	S	2	0.635274	0.3191	0.25412	0.970766	0.948828
D	153	T	2	0.645839	0.316443	0.241401	0.946935	0.886594
D	153	V	1	0.710405	0.342595	0.266168	0.932016	0.888708
D	153	W	3	0.780375	0.406436	0.309292	1.00656	0.9401
D	153	Y	1	0.662561	0.3529	0.284835	1.02938	1.01971
Y	154	*	1	0.0217402	0.0210669	0.0293688
Y	154	A	2	0.566145	0.327324	0.235422	1.11737	0.986342
Y	154	C	1	0.580236	0.32157	0.227517	1.07107	0.930075
Y	154	D	1	0.570991	0.264541	0.215844	0.89539	0.896644
Y	154	E	2	0.523292	0.278833	0.224441	1.02979	1.01734
Y	154	F	1	0.577628	0.338873	0.28411	1.1338	1.16667
Y	154	G	2	0.616637	0.312952	0.259433	0.980836	0.997941
Y	154	H	1	0.660268	0.310075	0.259281	0.907602	0.931452
Y	154	I	2	0.686818	0.363648	0.302254	1.02327	1.04385	X
Y	154	K	2	0.540286	0.305909	0.257178	1.09425	1.12907
Y	154	L	2	0.538127	0.29047	0.232892	1.04319	1.02655
Y	154	M	3	0.477802	0.252096	0.214476	1.01968	1.06473
Y	154	N	1	0.660493	0.270837	0.222606	0.792479	0.799427
Y	154	P	2	0.49322	0.236604	0.195586	0.927108	0.940602
Y	154	Q	2	0.654265	0.316989	0.238232	0.936352	0.863684
Y	154	R	2	0.597909	0.325653	0.25547	1.05261	1.01348
Y	154	S	1	0.558884	0.275295	0.244957	0.951974	1.03963
Y	154	T	2	0.654707	0.27351	0.233838	0.807373	0.847183
Y	154	V	2	0.615186	0.3191	0.273822	1.00246	1.05577
Y	154	W	2	0.671274	0.347348	0.30224	1.00003	1.06798
D	155	*	2	-0.00958098	0.0102387	0.0010077
D	155	A	1	0.571513	0.312551	0.253782	1.05692	1.05328
D	155	C	2	0.563881	0.294934	0.258466	1.01085	1.08724
D	155	E	1	0.581687	0.291024	0.234905	0.966913	0.957882
D	155	F	2	0.559759	0.284533	0.237817	0.982383	1.00775
D	155	G	1	0.586834	0.303804	0.246249	1.00052	0.995333
D	155	H	1	0.594083	0.302023	0.247988	0.982519	0.990129
D	155	I	2	0.431613	0.241479	0.206353	1.08127	1.13403
D	155	K	2	0.53864	0.286833	0.234366	1.02915	1.03206
D	155	L	2	0.540887	0.272306	0.232917	0.972967	1.02142
D	155	M	3	0.558035	0.279127	0.249242	0.966693	1.05942
D	155	N	1	0.566866	0.367865	0.277395	1.25417	1.16072
D	155	P	2	0.453999	0.228216	0.182427	0.971492	0.953111
D	155	Q	2	0.615466	0.317734	0.242852	0.997719	0.935936
D	155	R	2	0.576183	0.298093	0.245859	0.999861	1.01213
D	155	S	2	0.64162	0.326663	0.254295	0.983945	0.940089
D	155	T	2	0.622025	0.301	0.268295	0.935207	1.02309
D	155	V	1	0.49105	0.251807	0.21148	0.991039	1.02153
D	155	W	3	0.331641	0.209489	0.199637	1.22079	1.42785
D	155	Y	1	0.522749	0.288517	0.247629	1.06666	1.12362
C	156	*	1	0.0139291	0.0126122	0.00940939
C	156	A	2	0.61082	0.332218	0.29667	1.05114	1.15204
C	156	D	2	0.516444	0.273354	0.21809	1.02294	1.00166
C	156	E	3	0.63828	0.333971	0.268856	1.01122	0.999121
C	156	F	1	0.631532	0.304286	0.261514	0.931183	0.982221
C	156	G	1	0.762959	0.438469	0.378245	1.11067	1.17593
C	156	H	2	0.636697	0.332684	0.273415	1.00983	1.01859
C	156	I	2	0.637074	0.303595	0.244943	0.920987	0.911977
C	156	K	3	0.649784	0.312191	0.260455	0.928539	0.950764
C	156	L	2	0.549224	0.275661	0.223881	0.970005	0.966891
C	156	M	3	0.723781	0.348034	0.286467	0.929314	0.938806	X
C	156	N	2	0.556524	0.333338	0.232375	1.15757	0.990411
C	156	P	2	0.105709	0.050854	0.0441568
C	156	Q	3	0.571589	0.330862	0.263301	1.11869	1.09264
C	156	R	1	0.647021	0.342802	0.273742	1.02394	1.00353
C	156	S	1	0.68478	0.356834	0.274837	1.00708	0.951992
C	156	T	2	0.741331	0.388299	0.297161	1.01229	0.9508
C	156	V	2	0.653043	0.322972	0.253219	0.955809	0.919736
C	156	W	1	0.582417	0.313702	0.240411	1.04095	0.979106
C	156	Y	1	0.669376	0.307619	0.246571	0.888161	0.873737
V	157	*	3	0.0117309	-0.00281751	0.0119068
V	157	A	1	0.475563	0.247435	0.190195	1.00555	0.948639
V	157	C	2	0.539035	0.267591	0.231293	0.959408	1.01778
V	157	D	1	0.00418779	0.00902611	0.00696261
V	157	E	2	0.0229138	0.0373494	0.0282384
V	157	F	1	0.123129	0.0861344	0.0745113
V	157	G	1	0.0096804	0.0053126	0.0103506
V	157	H	2	0.550712	0.261548	0.223964	0.91786	0.964636
V	157	I	1	0.641978	0.323259	0.280917	0.973147	1.03793
V	157	K	3	0.0310292	0.0224044	0.00189481
V	157	L	1	0.669635	0.33935	0.297632	0.979396	1.05427
V	157	M	2	0.48892	0.230028	0.207515	0.909266	1.00675
V	157	N	2	0.0607366	0.0219577	0.027334
V	157	P	2	0.129668	0.0364103	0.0409213
V	157	Q	3	0.392463	0.213793	0.161222	1.0528	0.974392
V	157	R	2	0.0227398	0.0142335	0.0107644
V	157	S	2	0.187501	0.071091	0.0662236
V	157	T	2	0.510889	0.261074	0.220631	0.987611	1.02435
V	157	W	3	0.702903	0.377144	0.350838	1.03695	1.18392
V	157	Y	2	0.126967	0.077096	0.0746269
S	158	*	2	-0.0105166	0.00614238	0.0125818
S	158	A	1	0.668208	0.344944	0.283482	0.997667	1.00629
S	158	C	1	0.831598	0.416663	0.384456	0.968323	1.09659	X
S	158	D	2	0.632679	0.320969	0.270753	0.980458	1.01508
S	158	E	3	0.755369	0.407118	0.304835	1.04162	0.957228	X
S	158	F	1	0.302625	0.246354	0.217677	1.57327	1.70615
S	158	G	2	0.702846	0.401795	0.340109	1.10482	1.1478
S	158	H	2	0.597149	0.370239	0.276242	1.19825	1.09728
S	158	I	2	0.756528	0.397874	0.304131	1.01641	0.953552
S	158	K	3	0.611922	0.310759	0.257013	0.981468	0.996251
S	158	L	2	0.689434	0.36437	0.288798	1.02141	0.993598
S	158	M	3	0.592674	0.336594	0.274437	1.09759	1.09834
S	158	N	2	0.661616	0.336293	0.302112	0.982335	1.0831
S	158	P	1	0.15085	0.037182	0.0406212
S	158	Q	3	0.645099	0.372595	0.316442	1.11625	1.16353
S	158	R	2	0.596371	0.297968	0.264439	0.965608	1.05176
S	158	T	1	0.457916	0.319236	0.244815	1.34733	1.26812
S	158	V	2	0.631163	0.391197	0.307018	1.19785	1.1538
S	158	W	2	0.704932	0.366809	0.289488	1.00564	0.974075
S	158	Y	1	0.389784	0.298982	0.276437	1.48241	1.68221
F	159	*	2	-0.0115745	-0.0125762	-0.00341652
F	159	A	2	0.048693	0.0229023	0.0306551
F	159	C	1	0.204262	0.0901595	0.0683066
F	159	D	2	0.0117762	0.028496	0.0280207
F	159	E	3	0.00834473	0.0135024	0.0189033
F	159	G	2	0.0283237	0.0218811	0.0104428
F	159	H	2	0.0204657	0.0231894	0.00932235
F	159	I	1	0.622362	0.35069	0.322275	1.089	1.22827
F	159	K	3	0.0125706	0.0312108	0.0191032
F	159	L	1	0.686585	0.399012	0.299396	1.12316	1.03433
F	159	M	2	0.636089	0.358337	0.258205	1.08873	0.962844
F	159	N	2	0.0123038	0.0230251	0.0247969
F	159	P	2	0.0366822	0.0180537	0.0138115
F	159	Q	3	0.0167462	-0.00297473	0.0106355
F	159	R	2	0.020159	0.0119198	0.000552511
F	159	S	1	0.0143109	0.0225367	0.0215098
F	159	T	2	0.0223965	0.0132476	0.029006
F	159	V	1	0.734262	0.341566	0.288321	0.899027	0.931395	X
F	159	W	2	0.140668	0.0734102	0.0667624
F	159	Y	1	0.60354	0.294178	0.24896	0.942005	0.978436
C	160	*	1	-0.000794929	-0.0205769	-0.0122783
C	160	A	2	0.729909	0.385784	0.313042	1.02147	1.01729	X
C	160	D	2	0.557387	0.315755	0.270754	1.09482	1.1522
C	160	E	3	0.506889	0.285131	0.23868	1.08713	1.1169
C	160	F	1	0.659531	0.345305	0.302625	1.01185	1.08837
C	160	G	1	0.668875	0.454662	0.416096	1.31369	1.47556
C	160	H	2	0.458	0.225597	0.169748	0.951953	0.87912
C	160	I	2	0.694023	0.441771	0.334442	1.23019	1.14303
C	160	K	3	0.404674	0.200012	0.145336	0.955212	0.851876
C	160	L	2	0.452232	0.228043	0.210513	0.974549	1.10414
C	160	M	3	0.736844	0.388757	0.322356	1.01965	1.0377	X
C	160	N	2	0.664388	0.421037	0.350846	1.22475	1.25257
C	160	P	2	0.542269	0.281769	0.20588	1.00422	0.90055
C	160	Q	3	0.672637	0.344511	0.298499	0.989852	1.05262
C	160	R	1	0.490729	0.258664	0.19495	1.01869	0.942305
C	160	S	1	0.618317	0.3276	0.269981	1.02396	1.03569
C	160	T	2	0.677827	0.334937	0.302485	0.954976	1.05851
C	160	V	2	0.742762	0.38907	0.317971	1.01234	1.01542	X
C	160	W	1	0.149903	0.0774192	0.0740235
C	160	Y	1	0.525818	0.265983	0.231494	0.977612	1.04427
Y	161	*	1	0.000230462	4.33634e-05	-0.00829114
Y	161	A	2	0.00709517	0.0207799	0.0227329
Y	161	C	1	0.0362724	0.0440267	0.0141986
Y	161	D	1	0.01623	0.0150609	0.00934392
Y	161	E	2	-0.00364685	0.0129071	0.0118145
Y	161	F	1	0.0739743	0.0479412	0.0093019
Y	161	G	2	0.012913	0.00288213	0.014161
Y	161	H	1	0.175479	0.108111	0.038405
Y	161	I	2	0.205096	0.127875	0.0379482
Y	161	K	2	0.0242643	0.0342397	0.0179208
Y	161	L	2	0.263302	0.138581	0.0416895	1.01718	0.375561
Y	161	M	3	0.193153	0.126499	0.0309149
Y	161	N	1	0.0218827	0.00353455	0.0167203
Y	161	P	2	0.0135466	0.0143828	0.0175478
Y	161	Q	2	0.00247372	0.00944175	0.0124584
Y	161	R	2	0.0235644	0.00919947	0.00415092
Y	161	S	1	0.00601125	0.00155192	0.00386405
Y	161	T	2	0.0561849	0.0435169	0.0144708
Y	161	V	2	0.204161	0.123795	0.0286747
Y	161	W	2	0.0327445	0.023427	-0.000551006
M	162	*	2	-0.00356879	-0.0234705	-0.00401933
M	162	A	2	0.432295	0.2036	0.150951	0.910217	0.828256
M	162	C	3	0.800757	0.455407	0.267002	1.09913	0.790901	X
M	162	D	3	0.0309294	0.0384614	0.0266727
M	162	E	2	0.182413	0.0959641	0.0669079
M	162	F	2	0.75372	0.442316	0.158946	1.13415	0.500205	X
M	162	G	2	0.0124367	0.0155566	0.0170222
M	162	H	3	0.189501	0.0866561	0.0631419
M	162	I	1	0.638725	0.335188	0.205541	1.0142	0.763297
M	162	K	1	0.0318391	0.0131945	0.0104678
M	162	L	1	0.585445	0.308204	0.093897	1.01742	0.38043
M	162	N	2	0.152093	0.065637	0.0559152
M	162	P	2	0.0161784	0.00640088	0.016709
M	162	Q	2	0.540306	0.245028	0.178399	0.876444	0.783181
M	162	R	1	0.016753	0.023028	0.036356
M	162	S	2	0.564667	0.317369	0.242688	1.08623	1.01945
M	162	T	1	0.689715	0.402215	0.403275	1.12703	1.38689
M	162	V	1	0.677553	0.326883	0.179633	0.932389	0.628858
M	162	W	2	0.0129829	0.0143751	0.0231326
M	162	Y	3	0.0529144	0.0446541	0.0397584
H	163	*	2	-0.00643091	-0.0249302	-0.00856343
H	163	A	2	-0.0128199	-0.01968	-0.00744637
H	163	C	2	-0.012273	-0.028952	-0.0362793
H	163	D	1	-0.00515472	-0.0149291	-0.036126
H	163	E	2	-0.00560697	0.00459517	0.00142899
H	163	F	2	-0.00327676	0.00274441	-0.0233348
H	163	G	2	0.0146743	0.0194406	0.00554447
H	163	I	2	0.0104989	0.00361363	0.002994
H	163	K	2	-0.0149189	-0.0101726	-0.000267755
H	163	L	1	0.0114169	0.00777335	0.00784159
H	163	M	3	-0.00152584	-0.0123111	-0.0155348
H	163	N	1	0.00141517	0.00617229	0.00168445
H	163	P	1	0.00135734	-0.00357342	0.00129795
H	163	Q	1	0.0307425	0.0465025	0.0325518
H	163	R	1	-0.0201565	0.00653556	-0.0176746
H	163	S	2	0.0113555	0.00725983	-0.000918083
H	163	T	2	-0.0189649	-0.0261882	-0.00515276
H	163	V	2	0.00889524	-0.00225688	-0.00586124
H	163	W	3	0.0132337	-0.016311	-0.0123417
H	163	Y	1	-0.00990661	0.00406527	-0.0102306
H	164	*	2	-0.00627097	-0.00528204	0.00397972
H	164	A	2	0.585626	0.271628	0.251037	0.896403	1.01678
H	164	C	2	0.831691	0.423733	0.41352	0.984643	1.17935	X
H	164	D	1	0.129393	0.0535663	0.0624229
H	164	E	2	0.361887	0.210771	0.20855	1.12561	1.36693
H	164	F	2	0.0600046	0.0441909	0.0205484
H	164	G	2	0.198152	0.0934716	0.0847627
H	164	I	2	0.105573	0.0417367	0.00375465
H	164	K	2	0.119756	0.0486623	0.0184439
H	164	L	1	0.0579192	0.0305293	0.00143604
H	164	M	3	0.414891	0.207571	0.1201	0.966897	0.686621
H	164	N	1	0.240841	0.113146	0.100155
H	164	P	1	0.0270579	0.0223732	0.0269211
H	164	Q	1	0.376412	0.202426	0.212597	1.03932	1.33969
H	164	R	1	-0.0258159	-0.0152376	-0.00383027
H	164	S	2	0.168416	0.0862311	0.0816159
H	164	T	2	0.745545	0.348758	0.301393	0.904063	0.95889	X
H	164	V	2	0.63192	0.25004	0.171996	0.764709	0.645602
H	164	W	3	0.00635502	-0.00105457	-0.00422368
H	164	Y	1	0.0156757	-0.00207755	-0.00535328
M	165	*	2	-0.00437429	-0.000629196	0.0121965
M	165	A	2	0.302899	0.121636	0.155184	0.776094	1.21523
M	165	C	3	0.288861	0.127467	0.122575	0.852817	1.00652
M	165	D	3	-0.000276444	0.000238481	-0.0054256
M	165	E	2	0.122279	0.0579299	0.0486719
M	165	F	2	0.0314916	0.00290331	-0.00999281
M	165	G	2	0.247049	0.20526	0.218648
M	165	H	3	-0.00751155	0.00668069	0.0107449
M	165	I	1	0.346041	0.159893	0.135094	0.892998	0.926014
M	165	K	1	-0.000655864	-0.0159127	0.00694671
M	165	L	1	0.586223	0.300868	0.285631	0.991886	1.15572
M	165	N	2	0.0338903	0.0319653	0.0216154
M	165	P	2	0.0114059	0.0057515	0.00279578
M	165	Q	2	0.105026	0.0400786	0.0499251
M	165	R	1	-0.0304729	-0.00313108	-0.0226503
M	165	S	2	0.121352	0.0931555	0.0644671
M	165	T	1	0.0991942	0.0790444	0.0277835
M	165	V	1	0.395029	0.164542	0.173591	0.805	1.04233
M	165	W	2	0.00482785	0.0008961	-0.0126431
M	165	Y	3	0.019163	0.0163492	0.0122402
E	166	*	1	0.00315443	-0.0202453	-0.00126812
E	166	A	1	0.501193	0.424225	0.390613	1.63584	1.84863
E	166	C	3	0.308291	0.2881	0.282299	1.80606	2.17199
E	166	D	1	0.0406997	0.0225496	0.0173019
E	166	F	3	0.132689	0.161442	0.121408
E	166	G	1	0.427755	0.339524	0.272132	1.53399	1.50902
E	166	H	2	0.197318	0.212558	0.170199
E	166	I	2	0.215232	0.231852	0.210942
E	166	K	1	0.222331	0.248776	0.242953
E	166	L	2	0.590204	0.479384	0.52149	1.56975	2.09581
E	166	M	3	0.437962	0.375677	0.381388	1.65778	2.06557
E	166	N	2	0.112478	0.11128	0.102582
E	166	P	2	0.00608998	-0.0227259	-0.0117798
E	166	Q	1	0.658282	0.462553	0.438752	1.35799	1.58094
E	166	R	2	0.495774	0.465821	0.441892	1.81587	2.11418
E	166	S	2	0.213327	0.173611	0.156894
E	166	T	2	0.0231007	0.0265862	0.0455854
E	166	V	1	0.336265	0.348102	0.258264	2.00066	1.82176
E	166	W	3	0.205097	0.245327	0.201752
E	166	Y	2	0.14822	0.116603	0.0962811
L	167	*	1	-0.019146	0.00676431	-0.0235871
L	167	A	2	0.144063	0.0968185	0.0728708
L	167	C	2	0.208468	0.127653	0.0567622
L	167	D	3	0.0737782	0.0632494	0.0422709
L	167	E	2	0.00993231	0.041855	0.0113759
L	167	F	1	0.315396	0.216754	0.181326	1.32819	1.36368
L	167	G	2	0.159943	0.161195	0.0967241
L	167	H	3	0.206406	0.141845	0.0846164
L	167	I	1	0.555381	0.267748	0.225835	0.931717	0.964518
L	167	K	2	0.0184357	0.00963031	-0.00513818
L	167	M	2	0.431171	0.239444	0.188789	1.07325	1.03857
L	167	N	3	0.00897221	0.0316843	0.0276662
L	167	P	2	0.00963409	-0.00501639	0.00772409
L	167	Q	2	0.0639822	0.0644455	0.0358439
L	167	R	2	0.0145261	0.0126762	0.00396858
L	167	S	1	0.0565377	0.0488586	0.0215652
L	167	T	2	0.233531	0.146015	0.0585384
L	167	V	1	0.44075	0.243736	0.15731	1.06875	0.846593
L	167	W	2	0.207198	0.211678	0.185183
L	167	Y	2	0.00891659	-0.00135985	0.0191164
P	168	*	2	0.0180443	-0.0161653	-0.00792336
P	168	A	1	1.06719	0.643044	0.517819	1.16452	1.15092
P	168	C	3	1.02045	0.712836	0.582787	1.35004	1.35465	X
P	168	D	3	1.02194	0.662645	0.509654	1.25316	1.18293	X
P	168	E	2	0.780793	0.54222	0.43773	1.34211	1.32978
P	168	F	3	0.825339	0.52654	0.430574	1.23296	1.23744	X
P	168	G	2	1.24523	0.810642	0.600095	1.25814	1.14309	X
P	168	H	2	1.01764	0.582601	0.440934	1.10643	1.02775
P	168	I	2	0.842364	0.555741	0.448016	1.27503	1.26154	X
P	168	K	2	0.900993	0.833374	0.745456	1.78759	1.9625	X
P	168	L	1	0.623027	0.461058	0.360646	1.4302	1.37304
P	168	M	3	0.792978	0.665226	0.590132	1.62128	1.76521
P	168	N	3	0.897362	0.568288	0.430534	1.22391	1.13802	X
P	168	Q	1	0.805733	0.598957	0.524143	1.43665	1.54301
P	168	R	1	0.913508	0.858025	0.829584	1.81525	2.15406
P	168	S	1	0.799716	0.562933	0.440108	1.36041	1.30536	X
P	168	T	1	0.796906	0.587478	0.478116	1.42473	1.4231
P	168	V	2	0.710386	0.52591	0.461699	1.43076	1.54161
P	168	W	3	0.825651	0.520014	0.398002	1.21721	1.1434	X
P	168	Y	3	0.920695	0.561843	0.436371	1.17936	1.12421	X
T	169	*	3	-0.0097305	0.00736831	0.00790876
T	169	A	1	0.487461	0.253178	0.180037	1.00377	0.876054
T	169	C	2	0.501874	0.271303	0.172927	1.04474	0.817293
T	169	D	2	0.490335	0.217028	0.172619	0.855403	0.835036
T	169	E	3	0.553361	0.267545	0.218505	0.934409	0.936615
T	169	F	2	0.481245	0.20964	0.164881	0.841892	0.812666
T	169	G	2	0.510022	0.250828	0.201324	0.950464	0.936302
T	169	H	2	0.420808	0.183477	0.151335	0.842649	0.853029
T	169	I	1	0.609533	0.320396	0.244298	1.01587	0.950673
T	169	K	2	0.416969	0.185145	0.141167	0.858136	0.803044
T	169	L	2	0.494733	0.205888	0.16307	0.804282	0.78183
T	169	M	2	0.503368	0.203213	0.169042	0.780213	0.796558
T	169	N	1	0.496175	0.241072	0.185553	0.93899	0.88704
T	169	P	1	0.626348	0.362773	0.335957	1.11935	1.27226
T	169	Q	3	0.564086	0.238353	0.173558	0.816628	0.729807
T	169	R	2	0.38421	0.179113	0.174094	0.900966	1.07479
T	169	S	1	0.56569	0.291385	0.237189	0.99549	0.994546
T	169	V	2	0.669908	0.320014	0.27001	0.923214	0.956037
T	169	W	3	0.483826	0.233282	0.201243	0.931841	0.9866
T	169	Y	2	0.499476	0.203172	0.205602	0.786135	0.976387
G	170	*	1	0.00783332	-0.00366379	-0.00283711
G	170	A	1	0.562299	0.222496	0.199709	0.76472	0.842441
G	170	C	2	0.540958	0.197083	0.198583	0.7041	0.870738
G	170	D	2	0.0844395	0.0619244	0.0225056
G	170	E	1	0.232526	0.0958923	0.060971
G	170	F	3	0.586272	0.254676	0.229564	0.839532	0.928783
G	170	H	3	0.612656	0.336389	0.309419	1.06114	1.19795
G	170	I	2	0.731262	0.366412	0.339232	0.968379	1.10036
G	170	K	2	0.788652	0.461528	0.398139	1.131	1.19745
G	170	L	2	0.663689	0.317962	0.251273	0.925888	0.898029
G	170	M	3	0.695759	0.285677	0.240751	0.793532	0.820763
G	170	N	3	0.391903	0.142881	0.144748	0.704605	0.87608
G	170	P	2	0.527744	0.233248	0.204574	0.854169	0.919468
G	170	Q	2	0.671851	0.291112	0.2437	0.837403	0.860384
G	170	R	1	0.837735	0.491477	0.386469	1.13382	1.09425	X
G	170	S	2	0.368725	0.113644	0.108681	0.595651	0.699136
G	170	T	2	0.534088	0.276812	0.271792	1.00166	1.20707
G	170	V	1	0.63054	0.342956	0.310954	1.05117	1.16975
G	170	W	2	0.534145	0.196508	0.182616	0.710999	0.810941
G	170	Y	3	0.516819	0.279625	0.263311	1.04565	1.20848
V	171	*	3	-0.00276067	-0.00586097	0.0204474
V	171	A	1	0.64836	0.327122	0.260251	0.975085	0.952107
V	171	C	2	0.539795	0.275031	0.185604	0.984694	0.815579
V	171	D	1	0.486999	0.237829	0.162593	0.943812	0.791921
V	171	E	2	0.48476	0.272236	0.15321	1.08534	0.74967
V	171	F	1	0.437839	0.20949	0.189619	0.924691	1.02725
V	171	G	1	0.363095	0.173678	0.113348	0.924428	0.740461
V	171	H	2	0.541269	0.280452	0.208204	1.00137	0.912401
V	171	I	1	0.585622	0.259197	0.223574	0.855383	0.905551
V	171	K	3	0.493636	0.261671	0.220382	1.02447	1.05896
V	171	L	1	0.484603	0.22431	0.1793	0.894562	0.877612
V	171	M	2	0.55035	0.278371	0.217265	0.977535	0.936398
V	171	N	2	0.517054	0.270413	0.21313	1.01074	0.977727
V	171	P	2	0.478181	0.273012	0.20415	1.10341	1.01267
V	171	Q	3	0.499455	0.30839	0.24171	1.19331	1.14791
V	171	R	2	0.602115	0.321826	0.265717	1.03298	1.04676
V	171	S	2	0.556374	0.290836	0.209168	1.01025	0.891741
V	171	T	2	0.56098	0.272205	0.196078	0.937771	0.829069
V	171	W	3	0.63773	0.370184	0.276247	1.12184	1.02747
V	171	Y	2	0.549161	0.289743	0.232655	1.01968	1.0049
H	172	*	2	-0.00695991	-0.00807998	-0.00322047
H	172	A	2	0.158298	0.14082	0.124983
H	172	C	2	0.0450124	0.0199872	0.0357166
H	172	D	1	0.0752431	0.0885053	0.0592239
H	172	E	2	0.00801747	-0.0127898	0.00896483
H	172	F	2	0.353874	0.314963	0.300598	1.72012	2.01487
H	172	G	2	0.042045	0.0399554	0.0312796
H	172	I	2	-0.00225136	-0.0009819	-0.00443834
H	172	K	2	0.0600918	0.0563871	0.0587654
H	172	L	1	0.0324119	0.0349542	0.045546
H	172	M	3	0.0390337	0.0465099	0.0358466
H	172	N	1	0.040868	0.0210003	0.0286226
H	172	P	1	-0.00603048	-0.00803726	-0.0155126
H	172	Q	1	0.172092	0.117181	0.0638827
H	172	R	1	0.014246	0.00297983	-0.0105679
H	172	S	2	0.0328633	0.0207706	0.010349
H	172	T	2	0.012956	0.00350729	0.00590749
H	172	V	2	0.0124242	0.015639	0.0022092
H	172	W	3	-0.0105991	-0.028322	-0.0247826
H	172	Y	1	0.413544	0.327583	0.330557	1.53091	1.89598
A	173	*	3	0.0153113	0.023661	0.0181967
A	173	C	2	0.709038	0.393526	0.352878	1.07264	1.18049	X
A	173	D	1	0.00747635	-0.0125881	-0.0107007
A	173	E	2	0.0454583	0.0224313	0.0314458
A	173	F	2	0.00505279	0.00401549	0.0102969
A	173	G	1	0.618467	0.295245	0.282338	0.922604	1.08284
A	173	H	2	0.00572812	0.00126052	0.00236964
A	173	I	2	0.0157077	0.0197361	0.00767189
A	173	K	3	0.0111926	-0.0162112	-0.025033
A	173	L	2	0.0773088	0.0581892	0.0278829
A	173	M	3	0.112075	0.0871758	0.0698252
A	173	N	2	0.140823	0.0983959	0.0742768
A	173	P	1	0.0180926	0.000812803	0.0167485
A	173	Q	3	0.0281544	0.0128787	0.0262818
A	173	R	2	-0.0255733	-0.0301092	-0.0123633
A	173	S	1	0.665271	0.353151	0.279242	1.02591	0.995615
A	173	T	1	0.371267	0.164279	0.152889	0.855155	0.976786
A	173	V	1	0.32832	0.191005	0.0942163	1.12434	0.680672
A	173	W	3	-0.00342441	-0.00543971	-0.00654434
A	173	Y	2	-0.00175455	-0.00199505	-0.00605918
G	174	*	2	-0.00168264	-0.0103014	-0.0239875
G	174	A	1	0.0149855	0.0112838	-0.00936399
G	174	C	1	0.0151861	0.0017702	0.00457153
G	174	D	1	0.0117216	0.0127494	0.0388662
G	174	E	2	0.0260409	0.0205244	0.039776
G	174	F	2	0.0204423	0.0266304	0.0144474
G	174	H	2	0.00545395	0.00443316	0.0237476
G	174	I	2	0.0266981	0.011681	0.0122425
G	174	K	3	-0.00118499	0.0105678	-0.00134223
G	174	L	2	0.0161768	0.0334912	0.0224747
G	174	M	3	0.0171694	0.0147455	0.0216879
G	174	N	2	-0.00188769	0.00736746	0.0115295
G	174	P	2	0.0294156	0.0393864	0.0387147
G	174	Q	3	0.00029314	0.00236558	0.021546
G	174	R	1	0.0208655	0.0137502	0.02386
G	174	S	1	0.00162817	-0.00341075	0.00296048
G	174	T	2	0.00868715	0.00858436	0.0147489
G	174	V	1	0.0160658	0.0171789	0.0151751
G	174	W	2	0.0134466	0.0246576	0.0246144
G	174	Y	2	0.0185516	0.0163576	0.0194765
T	175	*	2	0.0168108	-0.0276933	0.00402389
T	175	A	1	0.163428	0.0870691	0.0310197
T	175	C	3	0.306957	0.132687	0.0620165	0.83541	0.479225
T	175	D	3	0.0220721	0.0188481	0.0180067
T	175	E	2	0.0146384	0.00552905	0.0223319
T	175	F	3	0.00550267	-0.00984156	0.0138187
T	175	G	2	0.15973	0.0947446	0.0612412
T	175	H	3	-0.00208289	-0.0323123	-0.0154118
T	175	I	1	0.0878574	0.0430352	0.00230968
T	175	K	1	0.0255177	0.00991753	0.0283514
T	175	L	2	0.0102243	-0.000982419	0.0139587
T	175	M	2	0.00514434	-0.0196178	0.0117994
T	175	N	2	-0.00133922	-0.00539057	-0.00860048
T	175	P	1	0.00980033	0.0237662	0.018573
T	175	Q	2	0.0267759	-0.00254944	0.0337479
T	175	R	1	0.0259156	0.0284918	0.00425945
T	175	S	1	0.375824	0.198507	0.155142	1.0208	0.979161
T	175	V	2	0.290961	0.119825	0.0333728	0.795907	0.272062
T	175	W	3	0.011086	0.00253195	0.0012271
T	175	Y	3	0.0038267	0.0248022	0.0132637
D	176	*	2	0.00211973	0.00417901	-0.018766
D	176	A	1	0.104333	0.0795206	0.0833129
D	176	C	2	0.606332	0.307067	0.261148	0.978749	1.02161
D	176	E	1	0.322216	0.155836	0.133659	0.934692	0.983919
D	176	F	2	0.0241372	0.0259622	0.0247084
D	176	G	1	0.403505	0.198768	0.177099	0.952021	1.04106
D	176	H	1	0.0312141	0.0232322	0.0162978
D	176	I	2	0.0264412	0.0197897	0.0230034
D	176	K	2	0.00537386	0.0201997	0.0125688
D	176	L	2	0.0233542	0.0103591	0.0106733
D	176	M	3	0.0188764	0.0266302	0.0251993
D	176	N	1	0.368906	0.19978	0.163231	1.04661	1.04953
D	176	P	2	0.0155452	0.011566	0.00548962
D	176	Q	2	0.0178217	0.027509	0.0156851
D	176	R	2	0.0134686	0.00758443	0.00967073
D	176	S	2	0.524021	0.260133	0.219203	0.959391	0.992218
D	176	T	2	0.582306	0.298259	0.257009	0.989898	1.0469
D	176	V	1	0.00988009	0.014515	0.0312105
D	176	W	3	0.0284594	0.0397426	0.0253142
D	176	Y	1	0.0218934	0.0105043	0.016697
L	177	*	1	-0.00769566	-0.0155862	0.00169752
L	177	A	2	0.465352	0.24411	0.181149	1.0138	0.923341
L	177	C	2	0.306657	0.228585	0.193574	1.4406	1.49728
L	177	D	3	0.0366497	0.0579828	0.0506342
L	177	E	2	0.0192923	0.0243167	0.0271451
L	177	F	1	0.706469	0.380507	0.24286	1.04092	0.815401
L	177	G	2	0.405007	0.197217	0.157877	0.941088	0.924622
L	177	I	1	0.705496	0.375029	0.302679	1.02735	1.01765
L	177	K	2	0.0274464	0.0186031	0.0174735
L	177	M	2	0.573126	0.303537	0.262154	1.02355	1.08497
L	177	N	3	0.428451	0.215725	0.179363	0.973076	0.992978
L	177	P	2	0.631048	0.323149	0.246561	0.989668	0.926768
L	177	Q	2	0.300787	0.212187	0.128689	1.36336	1.01482
L	177	R	2	0.0101334	0.0189267	0.0186244
L	177	S	1	0.176477	0.0890791	0.0724737
L	177	T	2	0.369613	0.179544	0.144331	0.938795	0.926232
L	177	V	1	0.405927	0.310395	0.25011	1.4778	1.46148
L	177	W	2	0.582041	0.354186	0.147738	1.17605	0.602069
L	177	Y	2	0.523562	0.379346	0.192844	1.40028	0.873669
E	178	*	1	-0.00265991	0.00166605	0.0140185
E	178	A	1	0.651415	0.343221	0.303176	1.01827	1.10394
E	178	C	3	0.741744	0.358808	0.300962	0.934881	0.962425
E	178	D	1	0.733071	0.366338	0.259381	0.965793	0.839268
E	178	F	3	0.715647	0.3977	0.305649	1.074	1.01306	X
E	178	G	1	0.682244	0.381397	0.297406	1.0804	1.03399
E	178	H	2	0.683384	0.346483	0.273157	0.979864	0.948107
E	178	I	2	0.580309	0.331857	0.278013	1.1052	1.13636
E	178	K	1	0.628916	0.313914	0.27134	0.964644	1.02336
E	178	L	2	0.698582	0.360799	0.300634	0.99815	1.02077
E	178	M	3	0.740665	0.38332	0.312646	1.0002	1.00124	X
E	178	N	2	0.651512	0.315657	0.279858	0.936357	1.01888
E	178	P	2	0.631051	0.264329	0.283569	0.809522	1.06587
E	178	Q	1	0.71718	0.355612	0.296333	0.958289	0.980077
E	178	R	2	0.660359	0.333407	0.228903	0.975759	0.822205
E	178	S	2	0.731079	0.380984	0.288038	1.00714	0.934531
E	178	T	2	0.698451	0.386361	0.307748	1.06907	1.04512
E	178	V	1	0.781934	0.366107	0.309404	0.904871	0.938566
E	178	W	3	0.638269	0.394771	0.338273	1.19534	1.25711
E	178	Y	2	0.756319	0.393265	0.302182	1.00491	0.947705	X
G	179	*	2	-0.0172832	0.00474307	-0.0238421
G	179	A	1	0.0139811	0.0140244	0.0322427
G	179	C	1	0.0139132	0.026863	0.0237793
G	179	D	1	0.0152564	0.0296378	0.022316
G	179	E	2	0.0194446	0.0252183	0.0163401
G	179	F	2	0.0269705	0.0337487	0.0322586
G	179	H	2	0.0161326	0.00641084	0.0235193
G	179	I	2	0.00428107	0.0390086	0.0250037
G	179	K	3	0.025257	0.0226207	0.0176527
G	179	L	2	0.0387381	0.0278764	0.018788
G	179	M	3	-0.00265732	0.0303797	0.0301588
G	179	N	2	0.0148423	0.00527317	0.0174403
G	179	P	2	0.0149054	-0.00182022	0.0105433
G	179	Q	3	0.0448406	0.0168335	0.0273724
G	179	R	1	0.0209628	0.0141124	0.00928385
G	179	S	1	0.001248	0.0243823	0.0116236
G	179	T	2	0.0115463	0.0221099	0.0244134
G	179	V	1	0.0249286	0.0398784	0.0197602
G	179	W	2	0.00368544	0.0122409	0.0335142
G	179	Y	2	0.0356152	0.0348405	-0.00216939
N	180	*	2	0.00285149	0.0103396	0.0070517
N	180	A	2	0.74728	0.426043	0.356401	1.10184	1.13127
N	180	C	2	0.727719	0.363841	0.301061	0.966266	0.981297
N	180	D	1	0.70485	0.360838	0.300541	0.989381	1.01138
N	180	E	2	0.571564	0.319102	0.296023	1.07898	1.22848
N	180	F	2	0.422237	0.284545	0.248954	1.3024	1.39853
N	180	G	2	0.711016	0.344499	0.263222	0.93639	0.878115	X
N	180	H	1	0.650854	0.338202	0.280926	1.00425	1.02381
N	180	I	1	0.639224	0.336385	0.287404	1.01702	1.06647
N	180	K	1	0.643112	0.354201	0.290237	1.06442	1.07047
N	180	L	2	0.710116	0.351723	0.319064	0.957238	1.06576
N	180	M	2	0.72148	0.387957	0.306699	1.03922	1.00832	X
N	180	P	2	0.0473707	0.0575806	0.044561
N	180	Q	2	0.68695	0.337646	0.2707	0.949915	0.934701
N	180	R	2	0.73224	0.391936	0.280936	1.03445	0.910045
N	180	S	1	0.567363	0.321801	0.292943	1.09616	1.22471
N	180	T	1	0.597724	0.364804	0.311667	1.17952	1.2368
N	180	V	2	0.714756	0.360754	0.307331	0.975443	1.0199
N	180	W	3	0.673498	0.351872	0.29615	1.00971	1.043
N	180	Y	1	0.681086	0.337208	0.288453	0.956852	1.00457
F	181	*	2	-0.00835654	0.00895522	0.00194372
F	181	A	2	-0.0120014	0.00331511	-0.0186442
F	181	C	1	0.0137623	0.0147695	0.00457939
F	181	D	2	-0.0121859	-0.00165358	0.000450483
F	181	E	3	0.0209107	0.00170324	0.00872944
F	181	G	2	-0.00823001	0.00392047	-0.0172696
F	181	H	2	0.0331499	0.0210372	0.0359446
F	181	I	1	0.320515	0.125498	0.116425	0.756721	0.861602
F	181	K	3	0.0110104	0.0160378	0.0238507
F	181	L	1	0.146022	0.0761915	0.0573868
F	181	M	2	0.606734	0.310933	0.222274	0.990412	0.868958
F	181	N	2	0.0183204	0.00880377	0.0238471
F	181	P	2	-0.00297768	0.00429812	0.00464528
F	181	Q	3	-0.00456342	0.0103622	-0.00102068
F	181	R	2	-0.00590631	0.0033065	0.0103835
F	181	S	1	0.00990766	0.000336026	0.00717511
F	181	T	2	0.0556697	0.0388055	0.0228416
F	181	V	1	0.125273	0.0763075	0.054055
F	181	W	2	0.206123	0.137171	0.064109
F	181	Y	1	0.31887	0.131305	0.108695	0.795822	0.808548
Y	182	*	1	-0.00105631	0.00738421	-0.023795
Y	182	A	2	0.0278005	0.0200957	0.023765
Y	182	C	1	0.0288383	0.011324	0.038987
Y	182	D	1	0.00569957	0.0295131	0.0127381
Y	182	E	2	0.00942109	0.02547	0.00503627
Y	182	F	1	0.436033	0.216885	0.166108	0.961297	0.90361
Y	182	G	2	0.00352828	0.0249598	0.0168239
Y	182	H	1	0.211358	0.114017	0.0922844
Y	182	I	2	0.200709	0.0955894	0.0892087
Y	182	K	2	0.034223	0.0175777	0.0113308
Y	182	L	2	0.210095	0.100973	0.0925153
Y	182	M	3	0.0875644	0.0572105	0.0455405
Y	182	N	1	0.0154936	0.0163268	0.0162005
Y	182	P	2	0.00520676	0.013909	0.0271708
Y	182	Q	2	0.022041	0.0244243	0.0141908
Y	182	R	2	0.0307514	0.0144908	0.0276563
Y	182	S	1	0.0144222	-0.0040804	0.00374782
Y	182	T	2	0.0316987	0.0190839	0.0122555
Y	182	V	2	0.0195884	-0.0086517	0.0137377
Y	182	W	2	0.0231103	0.0379227	0.0533194
G	183	*	1	0.00558753	-0.00453788	5.20938e-05
G	183	A	1	0.0152309	0.00375372	-0.00813006
G	183	C	2	0.00737354	-0.0109837	-0.00471754
G	183	D	2	-0.014852	-0.0146986	-0.0106265
G	183	E	1	-0.0116527	-0.00934494	0.00647117
G	183	F	3	-0.00994912	-0.0218976	-0.0498988
G	183	H	3	-0.012953	-0.0296226	0.00196839
G	183	I	2	-0.0240533	-0.022818	-0.00534118
G	183	K	2	-0.00905534	-0.000290304	-0.00354397
G	183	L	2	-0.000315384	-0.0131915	-0.0209895
G	183	M	3	-0.00870493	-0.00152141	-0.00190834
G	183	N	3	-0.00427289	-0.00339627	-0.0164804
G	183	P	2	0.0220059	0.0154253	0.00272289
G	183	Q	2	-0.0108511	-0.0161989	0.0121205
G	183	R	1	-0.0157346	-0.0216613	-0.00207734
G	183	S	2	-0.00645256	-0.0135734	-0.0201052
G	183	T	2	0.00736847	0.000483812	-0.00494634
G	183	V	1	-0.0204314	-0.0188532	-0.0278972
G	183	W	2	-0.023355	-0.0195634	-0.0122225
G	183	Y	3	-0.0303438	-0.0207907	-0.0258411
P	184	*	3	0.00942499	0.0215569	-0.00445337
P	184	A	1	0.509774	0.27121	0.213376	1.0282	0.992836
P	184	C	2	0.512153	0.241931	0.199202	0.912938	0.922578
P	184	D	2	0.581517	0.261925	0.22962	0.870489	0.936606
P	184	E	3	0.494728	0.242554	0.235277	0.947524	1.12803
P	184	F	2	0.348732	0.165096	0.142447	0.914943	0.968885
P	184	G	2	0.563974	0.265346	0.220505	0.909289	0.927401
P	184	H	1	0.621965	0.345889	0.280342	1.07478	1.06913
P	184	I	2	0.331816	0.156313	0.120043	0.91043	0.858119
P	184	K	3	0.501007	0.260566	0.234561	1.00513	1.11051
P	184	L	1	0.402842	0.235613	0.185488	1.13035	1.09217
P	184	M	3	0.49918	0.244881	0.2108	0.948084	1.00166
P	184	N	2	0.539332	0.291798	0.215813	1.04562	0.949141
P	184	Q	2	0.508586	0.280249	0.234911	1.06495	1.09559
P	184	R	1	0.492034	0.260859	0.230662	1.02461	1.11196
P	184	S	1	0.51335	0.2473	0.22589	0.931018	1.04374
P	184	T	1	0.472575	0.235853	0.207006	0.964539	1.03901
P	184	V	2	0.378162	0.20446	0.149741	1.04491	0.939227
P	184	W	3	0.462386	0.254402	0.1892	1.06332	0.970569
P	184	Y	2	0.469502	0.237364	0.206696	0.977072	1.04425
F	185	*	2	-0.00104315	-0.00690844	0.000802966
F	185	A	2	0.0129483	0.0110657	0.0149365
F	185	C	1	0.0247731	0.0451729	0.0377355
F	185	D	2	0.000745371	-0.00801076	-0.00518237
F	185	E	3	0.00770715	-0.0156497	-0.0107461
F	185	G	2	-0.00764503	0.0161502	-0.00405446
F	185	H	2	0.0828071	0.0485241	0.0407911
F	185	I	1	0.0175536	0.0156414	0.0178526
F	185	K	3	-0.00145486	-0.00246096	-0.00838282
F	185	L	1	0.116514	0.102244	0.0554119
F	185	M	2	0.0474636	0.0498462	0.024175
F	185	N	2	0.0139785	0.0206064	0.0011966
F	185	P	2	-0.0201227	-0.0172257	-0.0210809
F	185	Q	3	0.0118695	-0.0183772	-0.00918234
F	185	R	2	0.0373225	0.0211105	0.002087
F	185	S	1	0.0151307	-0.0032929	0.00838932
F	185	T	2	0.0101907	-0.00191806	-0.000111514
F	185	V	1	0.0182934	0.00902592	0.0133718
F	185	W	2	0.401348	0.183085	0.163083	0.881617	0.96382
F	185	Y	1	0.431445	0.19791	0.18448	0.886523	1.01422
V	186	*	3	-0.000461112	0.0016025	-0.00569578
V	186	A	1	0.461627	0.259006	0.196504	1.08434	1.00969
V	186	C	2	0.505696	0.285187	0.257383	1.0899	1.20726
V	186	D	1	0.414829	0.234475	0.163507	1.09239	0.934923
V	186	E	2	0.562479	0.346326	0.280592	1.18995	1.18325
V	186	F	1	0.623492	0.33324	0.274216	1.03294	1.04321
V	186	G	1	0.166398	0.114689	0.0812501
V	186	H	2	0.467696	0.260971	0.192608	1.07839	0.976832
V	186	I	1	0.684639	0.364423	0.289137	1.02871	1.00173
V	186	K	3	0.572773	0.307757	0.261098	1.03842	1.08126
V	186	L	1	0.622977	0.330411	0.288776	1.02502	1.09951
V	186	M	2	0.605389	0.316704	0.278397	1.01104	1.09078
V	186	N	2	0.344289	0.19449	0.137756	1.09175	0.949066
V	186	P	2	-0.00188464	-0.0193601	0.0154853
V	186	Q	3	0.573268	0.314442	0.264566	1.06006	1.09467
V	186	R	2	0.552985	0.292932	0.23904	1.02377	1.02534
V	186	S	2	0.438918	0.245545	0.156256	1.08117	0.844428
V	186	T	2	0.553991	0.275643	0.225063	0.961595	0.96363
V	186	W	3	0.490838	0.268502	0.227605	1.0572	1.0999
V	186	Y	2	0.701196	0.336382	0.295514	0.927133	0.999649
D	187	*	2	-0.0255439	-0.0218893	-0.0148836
D	187	A	1	-0.0181082	-0.022587	-0.0192886
D	187	C	2	0.00867823	0.0205625	-0.00897732
D	187	E	1	-0.0160633	-0.0131506	-0.00550291
D	187	F	2	0.000971735	0.00395094	0.00470788
D	187	G	1	0.00168057	-0.00712968	-0.0217584
D	187	H	1	-0.00456892	-0.0143412	-0.0248287
D	187	I	2	0.00152766	-0.0150002	-0.0267752
D	187	K	2	-0.0254907	-0.01903	-0.0205773
D	187	L	2	0.00541058	-0.00912484	6.80902e-05
D	187	M	3	-0.0086185	-0.014639	0.00402037
D	187	N	1	-0.0291522	-0.0101816	-0.0265549
D	187	P	2	0.00465249	-0.00325058	0.0135896
D	187	Q	2	-0.0231612	-0.0329878	-0.0154325
D	187	R	2	-0.0219658	0.00179999	-0.0163706
D	187	S	2	-0.0121919	-0.0242623	-0.0150125
D	187	T	2	-0.0161214	-0.00989725	-0.00866745
D	187	V	1	-0.00260186	0.00311771	-0.0126107
D	187	W	3	-0.0109813	-0.00570555	-0.0254489
D	187	Y	1	0.00139676	0.00483531	-0.0289435
R	188	*	2	0.010934	0.0239046	0.0169947
R	188	A	2	0.726705	0.380786	0.277174	1.01268	0.904697	X
R	188	C	2	0.520515	0.299676	0.198566	1.11267	0.904857
R	188	D	3	0.217959	0.178543	0.0811542
R	188	E	2	0.591533	0.260981	0.202489	0.852666	0.811956
R	188	F	3	0.388888	0.197923	0.161063	0.983605	0.982381
R	188	G	1	0.23719	0.142255	0.0851676
R	188	H	3	0.424179	0.208786	0.1431	0.951265	0.800203
R	188	I	2	0.50423	0.227431	0.229038	0.871705	1.07743
R	188	K	1	0.705927	0.371361	0.247875	1.01668	0.832878
R	188	L	2	0.399498	0.228046	0.185651	1.10321	1.10228
R	188	M	1	0.630227	0.321056	0.260192	0.984538	0.979278
R	188	N	2	0.471902	0.310984	0.15787	1.2736	0.793518
R	188	P	2	0.00366474	-0.0244534	-0.015454
R	188	Q	2	0.572445	0.299706	0.262208	1.01184	1.08648
R	188	S	1	0.579083	0.339859	0.249545	1.13424	1.02215
R	188	T	1	0.38054	0.202114	0.139238	1.02647	0.867894
R	188	V	2	0.519936	0.241088	0.222941	0.896135	1.01707
R	188	W	1	0.353389	0.20804	0.177111	1.13774	1.18878
R	188	Y	3	0.357354	0.168157	0.154388	0.909419	1.02476
Q	189	*	1	0.0281187	0.00564879	-0.00286319
Q	189	A	2	0.562252	0.247663	0.141585	0.851291	0.597302
Q	189	C	3	0.58426	0.299011	0.269263	0.989075	1.09315
Q	189	D	2	0.157916	0.0817036	0.0392779
Q	189	E	1	0.672487	0.492072	0.47744	1.41414	1.68401
Q	189	F	3	0.05658	0.0183591	0.013011
Q	189	G	2	0.29533	0.186159	0.0731284	1.21822	0.587338
Q	189	H	1	0.293509	0.160172	0.121934	1.05467	0.985402
Q	189	I	2	0.382776	0.217848	0.227693	1.09991	1.41096
Q	189	K	1	0.283779	0.139238	0.0774669	0.948258	0.647508
Q	189	L	1	0.289501	0.158007	0.121495	1.05481	0.995447
Q	189	M	3	0.470085	0.203379	0.170155	0.836136	0.858575
Q	189	N	2	0.515306	0.301661	0.217897	1.13136	1.00299
Q	189	P	1	0.422417	0.216181	0.18794	0.989063	1.05533
Q	189	R	1	0.339548	0.183962	0.133729	1.04707	0.934186
Q	189	S	2	0.378647	0.22023	0.136111	1.12406	0.852644
Q	189	T	2	0.397542	0.182987	0.158014	0.889579	0.942806
Q	189	V	2	0.48592	0.272103	0.247405	1.08222	1.20768
Q	189	W	3	0.111519	0.0448241	0.0320897
Q	189	Y	2	0.12812	0.0345096	0.0269374
T	190	*	2	-0.00327234	-0.0105517	-0.0158543
T	190	A	1	0.457844	0.209079	0.149704	0.882554	0.775579
T	190	C	3	0.662848	0.336062	0.290716	0.979837	1.04031
T	190	D	3	0.370693	0.1799	0.129613	0.93792	0.82936
T	190	E	2	0.456398	0.244024	0.174789	1.03332	0.908403
T	190	F	3	0.410745	0.207829	0.14833	0.977875	0.856574
T	190	G	2	0.240973	0.0985712	0.0554863
T	190	H	3	0.308586	0.155384	0.112248	0.973149	0.862803
T	190	I	1	0.656947	0.362779	0.25702	1.06724	0.927996
T	190	K	1	0.434063	0.206124	0.168892	0.91775	0.922921
T	190	L	2	0.398811	0.214001	0.160663	1.03705	0.955563
T	190	M	2	0.577057	0.275097	0.247828	0.921332	1.01869
T	190	N	2	0.342019	0.153373	0.112395	0.866654	0.77948
T	190	P	1	0.0104324	0.0144904	-0.0243735
T	190	Q	2	0.454037	0.225907	0.188467	0.961586	0.984585
T	190	R	1	0.390889	0.179053	0.145744	0.88527	0.884393
T	190	S	1	0.653058	0.353694	0.283995	1.0467	1.0315
T	190	V	2	0.608047	0.315835	0.241425	1.00386	0.941789
T	190	W	3	0.379175	0.212379	0.154142	1.08248	0.96425
T	190	Y	3	0.347596	0.186288	0.172095	1.03576	1.17436
A	191	*	2	-0.0127444	0.00241491	0.0182154
A	191	C	3	0.66654	0.331613	0.283105	0.961511	1.00747
A	191	D	2	0.426356	0.226776	0.172347	1.02795	0.958828
A	191	E	1	0.577631	0.308529	0.244644	1.03227	1.0046
A	191	F	3	0.799103	0.465162	0.417756	1.12499	1.24002	X
A	191	G	1	0.355449	0.178344	0.147973	0.969681	0.987446
A	191	H	3	0.647604	0.351711	0.298883	1.0496	1.09471
A	191	I	2	0.636412	0.372881	0.329684	1.13235	1.22877
A	191	L	2	0.545933	0.279082	0.245532	0.987964	1.06679
A	191	M	3	0.68675	0.350529	0.309089	0.986447	1.06756
A	191	N	3	0.531254	0.237295	0.241383	0.863247	1.07774
A	191	P	1	0.738758	0.38977	0.294598	1.01966	0.945882
A	191	Q	2	0.596652	0.308965	0.263924	1.00077	1.04922
A	191	R	2	0.61562	0.349079	0.248006	1.09587	0.955562
A	191	S	1	0.539115	0.274352	0.244948	0.9835	1.07771
A	191	T	1	0.601333	0.317611	0.242975	1.02077	0.958419
A	191	V	1	0.704072	0.375089	0.302046	1.02959	1.01757	X
A	191	W	3	0.770703	0.467615	0.347603	1.1726	1.06981	X
A	191	Y	3	0.812546	0.521327	0.457459	1.23997	1.33541
Q	192	*	1	-0.000731413	-0.000565799	0.00761942
Q	192	A	2	0.115804	0.0778555	0.0673024
Q	192	C	3	0.149148	0.111127	0.0853278
Q	192	D	2	0.0352089	0.0485708	0.0289074
Q	192	E	1	0.0464583	0.0350434	0.0367603
Q	192	F	3	0.133884	0.0778314	0.061999
Q	192	G	2	0.1098	0.0741647	0.037213
Q	192	H	1	0.0836934	0.0456194	0.0222414
Q	192	I	2	0.159578	0.0998494	0.0877534
Q	192	K	1	0.0349983	0.0382843	0.0377103
Q	192	L	1	0.109139	0.0735986	0.0391442
Q	192	M	3	0.227776	0.14986	0.104529
Q	192	N	2	0.151658	0.094907	0.0498467
Q	192	P	1	0.0963686	0.0758452	0.037674
Q	192	R	1	0.0371576	0.0353835	0.0343828
Q	192	S	2	0.0826446	0.0678976	0.0402334
Q	192	T	2	0.111328	0.108265	0.0708369
Q	192	V	2	0.176949	0.114589	0.0939579
Q	192	W	3	0.091882	0.0608927	0.0541943
Q	192	Y	2	0.0571901	0.0478187	0.0402206
A	193	*	2	0.00901108	-0.000697917	0.0017893
A	193	C	3	0.507943	0.304238	0.281961	1.15757	1.31669
A	193	D	2	0.557951	0.33484	0.268588	1.15982	1.14183
A	193	E	1	0.717	0.398124	0.31658	1.07312	1.04731
A	193	F	3	0.800507	0.444157	0.311321	1.07231	0.92247	X
A	193	G	1	0.452407	0.241564	0.192577	1.03193	1.00968
A	193	H	3	0.626368	0.340125	0.27944	1.04944	1.0582
A	193	I	2	0.628102	0.368586	0.260612	1.13411	0.984176
A	193	K	2	0.634631	0.324178	0.260944	0.987213	0.975292
A	193	L	2	0.715752	0.328638	0.278931	0.887368	0.924364	X
A	193	M	3	0.641748	0.363145	0.295327	1.09361	1.09156
A	193	N	3	0.656596	0.337719	0.29276	0.994043	1.0576
A	193	P	1	0.471251	0.234349	0.198307	0.96108	0.998145
A	193	Q	2	0.629507	0.370121	0.310051	1.1363	1.16826
A	193	R	2	0.55884	0.350475	0.284208	1.21204	1.20631
A	193	S	1	0.703907	0.37588	0.297808	1.032	1.00353	X
A	193	T	1	0.730317	0.391052	0.311467	1.03484	1.0116
A	193	V	1	0.739095	0.37436	0.301141	0.978898	0.966447	X
A	193	W	3	0.749488	0.413801	0.317665	1.06703	1.00534
A	193	Y	3	0.761399	0.396257	0.27032	1.0058	0.842121
A	194	*	3	0.0022372	0.0117939	0.0103975
A	194	C	2	0.608708	0.321793	0.257551	1.02168	1.00361
A	194	D	1	0.0658123	0.06636	0.0245445
A	194	E	2	0.602783	0.320154	0.232126	1.02647	0.913422
A	194	F	2	0.447748	0.269354	0.243895	1.16262	1.29204
A	194	G	1	0.267301	0.131327	0.0825454	0.949513	0.732489
A	194	H	2	0.380088	0.208259	0.17526	1.05893	1.09373
A	194	I	2	0.570515	0.355668	0.299881	1.20483	1.24678
A	194	K	3	0.092374	0.0794932	0.0540245
A	194	L	2	0.465638	0.23374	0.230267	0.970138	1.17299
A	194	M	3	0.468708	0.238389	0.215455	0.982952	1.09034
A	194	N	2	0.166444	0.120268	0.0784344
A	194	P	1	0.573086	0.338495	0.217041	1.14151	0.898318
A	194	Q	3	0.352011	0.186678	0.141176	1.02491	0.951288
A	194	R	2	0.112867	0.108769	0.076721
A	194	S	1	0.375392	0.204589	0.166031	1.05328	1.04909
A	194	T	1	0.4289	0.250078	0.185931	1.12685	1.02826
A	194	V	1	0.599795	0.338667	0.341184	1.09124	1.34926
A	194	W	3	0.383495	0.233565	0.246881	1.17705	1.52699
A	194	Y	2	0.493777	0.26525	0.252519	1.03818	1.21303
G	195	*	2	-0.0119731	-0.0146965	-0.00470271
G	195	A	1	0.698119	0.344693	0.27508	0.954228	0.934627
G	195	C	1	0.555009	0.262845	0.207942	0.915267	0.888692
G	195	D	1	0.624169	0.339081	0.2959	1.0499	1.12448
G	195	E	2	0.589539	0.312758	0.236935	1.02528	0.95329
G	195	F	2	0.278298	0.130073	0.0959187	0.903284	0.817527
G	195	H	2	0.458179	0.236915	0.193416	0.999322	1.00131
G	195	I	2	0.332027	0.180655	0.139765	1.05154	0.998469
G	195	K	3	0.560761	0.294151	0.230859	1.01377	0.976515
G	195	L	2	0.463141	0.218324	0.160338	0.911037	0.821168
G	195	M	3	0.532589	0.269752	0.207133	0.97886	0.922499
G	195	N	2	0.565541	0.291248	0.267925	0.995286	1.12372
G	195	P	2	0.541885	0.262923	0.216095	0.937713	0.945903
G	195	Q	3	0.671062	0.3007	0.253774	0.866003	0.897002
G	195	R	1	0.430895	0.22854	0.197965	1.02503	1.08974
G	195	S	1	0.646463	0.349354	0.25392	1.04441	0.931671
G	195	T	2	0.513547	0.283199	0.220501	1.06576	1.01845
G	195	V	1	0.473872	0.255739	0.204062	1.043	1.02144
G	195	W	2	0.569422	0.308023	0.250476	1.04544	1.04338
G	195	Y	2	0.203514	0.112736	0.0781453
T	196	*	2	0.000381984	0.00357982	-0.0029961
T	196	A	1	0.720134	0.375782	0.300348	1.00849	0.989284	X
T	196	C	3	0.660739	0.365675	0.279998	1.06958	1.00516
T	196	D	3	0.391047	0.282649	0.203356	1.3969	1.2335
T	196	E	2	0.713181	0.392215	0.290369	1.06285	0.965739
T	196	F	3	0.680204	0.340868	0.279858	0.96849	0.975904
T	196	G	2	0.583112	0.293955	0.237093	0.974267	0.964444
T	196	H	3	0.723369	0.391299	0.273837	1.04544	0.897927
T	196	I	2	0.74611	0.392169	0.326576	1.01582	1.03822	X
T	196	K	1	0.645042	0.372951	0.273008	1.11741	1.00392
T	196	L	2	0.690018	0.380916	0.305967	1.06688	1.05178
T	196	M	1	0.722285	0.399779	0.304831	1.06969	1.00106
T	196	N	2	0.659647	0.360641	0.280474	1.0566	1.00853
T	196	P	1	0.707703	0.450773	0.338465	1.23099	1.13442	X
T	196	Q	2	0.68113	0.399726	0.308967	1.13418	1.07595
T	196	R	1	0.791113	0.392305	0.333003	0.958371	0.998433	X
T	196	S	1	0.667514	0.348674	0.289434	1.0095	1.02849
T	196	V	2	0.748583	0.371935	0.308569	0.960229	0.977734
T	196	W	2	0.602552	0.300597	0.253259	0.964137	0.996963
T	196	Y	3	0.671507	0.305424	0.266927	0.879025	0.942869
D	197	*	2	2.1909e-05	0.0101505	0.00536222
D	197	A	1	0.00401168	0.0055829	0.0277955
D	197	C	2	0.0404732	0.0391676	0.0400122
D	197	E	1	0.125287	0.0859921	0.0526196
D	197	F	2	-0.0142729	0.0123452	0.00125319
D	197	G	1	-0.00523653	-0.00298987	-0.00997256
D	197	H	1	0.0174263	0.0262824	0.0643558
D	197	I	2	0.00270234	0.00879416	-0.0108136
D	197	K	2	0.00610915	0.00703754	-0.00152366
D	197	L	2	0.00118321	-0.00444081	0.0139555
D	197	M	3	-0.00271065	0.0146025	0.0156817
D	197	N	1	0.182778	0.106638	0.0823897
D	197	P	2	-0.003835	0.0127844	0.0196571
D	197	Q	2	0.000202119	0.0273324	0.0171148
D	197	R	2	0.00159796	-0.00589547	-0.0146343
D	197	S	2	0.0110615	0.0279142	0.0277224
D	197	T	2	0.0134415	0.0152565	0.0157033
D	197	V	1	0.0040212	-0.00439825	0.00681095
D	197	W	3	0.00190894	0.0185115	0.0162933
D	197	Y	1	-0.0205435	-0.0101107	-0.00365013
T	198	*	2	-0.00441742	0.000296711	0.00169595
T	198	A	1	0.634561	0.34219	0.286952	1.04218	1.07262
T	198	C	3	0.629272	0.349983	0.272801	1.07487	1.02829
T	198	D	3	0.330951	0.154428	0.139932	0.901803	1.00291
T	198	E	2	0.522108	0.250802	0.22319	0.928365	1.01397
T	198	F	3	0.765868	0.401139	0.319219	1.01225	0.988652
T	198	G	2	0.647473	0.332139	0.277376	0.991395	1.01615
T	198	H	3	0.428553	0.348799	0.249821	1.57296	1.38272
T	198	I	1	0.494694	0.245999	0.202539	0.961047	0.971139
T	198	K	1	0.675567	0.376447	0.295072	1.07692	1.03602
T	198	L	2	0.704726	0.362355	0.304293	0.993717	1.02419	X
T	198	M	2	0.754688	0.364308	0.282542	0.932931	0.888025	X
T	198	N	2	0.688373	0.376783	0.280724	1.05783	0.96731
T	198	P	1	0.248693	0.143086	0.0960611
T	198	Q	2	0.629675	0.352503	0.294851	1.08192	1.1107
T	198	R	1	0.778549	0.41972	0.321474	1.04189	0.979419	X
T	198	S	1	0.774054	0.43501	0.301528	1.08612	0.923987	X
T	198	V	2	0.511309	0.271555	0.230275	1.02641	1.06825
T	198	W	3	0.615403	0.395362	0.315767	1.24161	1.21707
T	198	Y	3	0.74503	0.406989	0.318079	1.05574	1.01268	X
T	199	*	3	-0.00156904	-0.00882127	-0.00205487
T	199	A	1	0.753325	0.396278	0.285289	1.01664	0.898281	X
T	199	C	2	0.654192	0.367367	0.294814	1.08528	1.06894
T	199	D	2	0.555409	0.295213	0.244914	1.02724	1.04595
T	199	E	3	0.639537	0.344688	0.290204	1.04162	1.07633
T	199	F	2	0.655158	0.389289	0.292568	1.14835	1.05923
T	199	G	2	0.785529	0.42517	0.370793	1.04604	1.11964
T	199	H	2	0.688605	0.382438	0.269687	1.07334	0.928964
T	199	I	1	0.699044	0.3149	0.263149	0.870594	0.892907
T	199	K	2	0.590135	0.314812	0.245099	1.03098	0.985145
T	199	L	2	0.634576	0.311532	0.269943	0.948784	1.00901
T	199	M	2	0.630408	0.30191	0.289031	0.925558	1.0875
T	199	N	1	0.780808	0.379865	0.319204	0.940229	0.969689	X
T	199	P	1	0.432408	0.20336	0.174554	0.908906	0.957512
T	199	Q	3	0.722747	0.389448	0.292542	1.04139	0.96009
T	199	R	2	0.604163	0.319742	0.232893	1.02281	0.91435
T	199	S	1	0.719018	0.357102	0.298737	0.959844	0.985504
T	199	V	2	0.659327	0.331308	0.267205	0.971136	0.961286
T	199	W	3	0.758424	0.393398	0.289341	1.00246	0.904913	X
T	199	Y	2	0.710286	0.394685	0.316969	1.07391	1.0585
I	200	*	3	-0.0135413	0.00109563	0.00189735
I	200	A	2	0.0269874	0.0442782	0.0295903
I	200	C	2	0.139208	0.100248	0.0724074
I	200	D	2	-0.0082949	0.00100374	-0.00104427
I	200	E	3	0.00349517	0.0296367	0.0237299
I	200	F	1	0.44101	0.212067	0.169975	0.929336	0.914211
I	200	G	2	0.00122616	0.000443824	0.00378698
I	200	H	2	0.0564073	0.0565825	0.0472907
I	200	K	2	0.0106056	0.0168346	0.00699354
I	200	L	1	0.429554	0.209996	0.184835	0.944807	1.02065
I	200	M	1	0.518852	0.284123	0.212921	1.05831	0.973384
I	200	N	1	0.00577736	0.00570956	0.00970639
I	200	P	2	0.0133309	0.0314847	0.016815
I	200	Q	3	0.0162916	0.0246556	0.0300193
I	200	R	2	-0.00361796	0.0136558	0.00327128
I	200	S	1	0.0286281	0.0279444	0.0217246
I	200	T	1	0.0297732	0.0488752	0.0486263
I	200	V	1	0.462248	0.214067	0.184986	0.895003	0.949231
I	200	W	3	0.417767	0.206578	0.178967	0.955652	1.01613
I	200	Y	2	0.186294	0.10833	0.076742
T	201	*	2	-0.0134975	-0.00464756	-0.0185333
T	201	A	1	0.606665	0.313907	0.25878	1	1.01179
T	201	C	3	0.611265	0.309095	0.290306	0.977261	1.12651
T	201	D	3	-0.0142979	-0.00382155	-0.013014
T	201	E	2	-0.00651697	-0.00850253	0.00861944
T	201	F	3	-0.0177232	0.00493706	-0.00307668
T	201	G	2	0.555174	0.266908	0.221834	0.929139	0.947784
T	201	H	3	0.00211702	-0.00164514	-0.000919149
T	201	I	1	0.227417	0.116268	0.0825193
T	201	K	1	-0.00249512	-0.0158665	-0.00148213
T	201	L	2	0.324863	0.138514	0.114151	0.824028	0.833468
T	201	M	2	0.233832	0.107688	0.0791311
T	201	N	2	0.0859428	0.0694156	0.0431887
T	201	P	1	0.388283	0.168997	0.14428	0.84116	0.88139
T	201	Q	2	0.011706	0.00625089	0.0184156
T	201	R	1	-0.0154534	-0.00968896	0.0023586
T	201	S	1	0.628307	0.315537	0.268942	0.97057	1.0153
T	201	V	2	0.468924	0.232759	0.188624	0.959295	0.95412
T	201	W	3	-0.00687323	-0.0237425	-0.00788917
T	201	Y	3	-0.0160685	0.00549433	0.000510611
V	202	*	3	-0.0039399	-0.016848	-0.00233791
V	202	A	1	0.451369	0.255771	0.219551	1.09514	1.15375
V	202	C	2	0.692057	0.339232	0.2757	0.947336	0.94494
V	202	D	1	0.182712	0.0970524	0.0576861
V	202	E	2	0.421798	0.239121	0.194828	1.09563	1.09561
V	202	F	1	0.453373	0.223167	0.183187	0.951312	0.958404
V	202	G	1	0.434637	0.214992	0.186959	0.95597	1.0203
V	202	H	2	0.531851	0.333177	0.272002	1.21069	1.21309
V	202	I	1	0.671743	0.395523	0.28482	1.13793	1.00572
V	202	K	3	0.534209	0.286706	0.226577	1.03723	1.00604
V	202	L	1	0.573909	0.313704	0.274758	1.05639	1.13558
V	202	M	2	0.556885	0.269444	0.205636	0.935084	0.875877
V	202	N	2	0.406483	0.193333	0.140109	0.919205	0.817585
V	202	P	2	0.570379	0.299493	0.22527	1.01478	0.936806
V	202	Q	3	0.622003	0.320313	0.243337	0.995248	0.927951
V	202	R	2	0.693792	0.342231	0.276006	0.953319	0.943623
V	202	S	2	0.510911	0.271562	0.219423	1.02724	1.0187
V	202	T	2	0.511936	0.319797	0.244379	1.20728	1.13229
V	202	W	3	0.749166	0.408672	0.298585	1.05425	0.945364	X
V	202	Y	2	0.366145	0.167441	0.141141	0.883806	0.914343
N	203	*	2	0.00830247	-0.0176531	-0.0291064
N	203	A	2	-0.00274482	-0.0101005	-0.00172466
N	203	C	2	-0.00575906	0.011547	0.0165676
N	203	D	1	0.00118927	0.00324626	0.00419662
N	203	E	2	0.010655	-0.00833942	0.00868058
N	203	F	2	0.0171094	0.014167	-0.0130579
N	203	G	2	0.28663	0.164676	0.148153	1.11034	1.22602
N	203	H	1	0.00310192	0.00340633	-0.00182952
N	203	I	1	0.0120843	-0.0111253	-0.00558999
N	203	K	1	-0.00119877	-0.00309857	-0.0155004
N	203	L	2	0.00860907	-0.00864014	-0.0187986
N	203	M	2	0.0037156	-0.00376121	0.000407009
N	203	P	2	0.0136498	-0.0124544	0.000229171
N	203	Q	2	0.0010022	-0.00554401	-0.00643259
N	203	R	2	-0.00198694	-0.00304459	-0.000665871
N	203	S	1	0.0533367	0.0555171	0.0373725
N	203	T	1	-0.00063513	0.0112048	0.0100023
N	203	V	2	-0.00737096	-0.00172587	-0.0119824
N	203	W	3	0.000761055	-0.00169377	0.00513695
N	203	Y	1	0.00490401	-0.00847942	0.00482165
V	204	*	3	-0.00469022	0.00981161	0.0131264
V	204	A	1	0.57145	0.286571	0.234808	0.969173	0.974639
V	204	C	2	0.580153	0.317092	0.244235	1.05631	0.99856
V	204	D	1	0.0129847	-0.00817776	0.0135288
V	204	E	2	0.0237064	0.0326717	0.0257986
V	204	F	1	0.0208916	0.00377693	-0.00610881
V	204	G	1	0.243558	0.100666	0.0744887
V	204	H	2	-0.00280002	0.0090739	0.0099619
V	204	I	1	0.545599	0.316364	0.19602	1.12063	0.85219
V	204	K	3	-0.0128355	0.0127249	-0.00878276
V	204	L	1	0.397117	0.198449	0.181889	0.965781	1.08642
V	204	M	2	0.151633	0.113206	0.0706564
V	204	N	2	0.155127	0.102984	0.0760619
V	204	P	2	-0.00558378	0.000100301	-0.00457695
V	204	Q	3	0.312048	0.162246	0.126817	1.00485	0.963974
V	204	R	2	-0.00853039	0.0379589	-0.00389032
V	204	S	2	0.439928	0.229537	0.175562	1.00837	0.94658
V	204	T	2	0.564447	0.278249	0.23976	0.952704	1.00754
V	204	W	3	-0.00788308	0.00213667	-0.00729548
V	204	Y	2	-0.018036	0.0179446	-0.00183561
L	205	*	1	0.0033764	-0.00410461	-0.0140137
L	205	A	2	0.422645	0.199598	0.180548	0.9127	1.01327
L	205	C	2	0.580963	0.324133	0.253009	1.07826	1.03299
L	205	D	3	0.00339211	-0.00699627	-0.0163723
L	205	E	2	0.0136983	0.017007	0.0188659
L	205	F	1	0.486319	0.236391	0.193036	0.939416	0.941513
L	205	G	2	0.0275574	0.0211411	0.00630731
L	205	H	3	0.0640832	0.0430522	0.0312139
L	205	I	1	0.719425	0.356468	0.302306	0.957599	0.996716
L	205	K	2	0.0112231	-0.0369668	0.00121507
L	205	M	2	0.647933	0.352928	0.305227	1.0527	1.11738
L	205	N	3	0.0289497	0.0249712	0.0298269
L	205	P	2	-0.00706819	-0.00667268	0.0037949
L	205	Q	2	0.0521306	0.0428377	0.0287572
L	205	R	2	-0.00156548	-0.00636052	0.00415507
L	205	S	1	0.0347848	0.0342431	0.0197889
L	205	T	2	0.429632	0.185076	0.15408	0.832535	0.850666
L	205	V	1	0.653819	0.354672	0.279717	1.04838	1.01478
L	205	W	2	0.00323433	-0.00839272	-0.00743368
L	205	Y	2	-0.00306528	0.0105202	0.0154696
A	206	*	3	0.0113598	-0.0214572	-0.0305823
A	206	C	2	0.322315	0.193363	0.161535	1.15942	1.18876
A	206	D	1	-0.00584377	-0.0198149	-0.0113719
A	206	E	2	-0.00473689	-0.0167255	0.0217304
A	206	F	2	0.0255839	0.018437	0.0182729
A	206	G	1	0.509718	0.246244	0.213775	0.933651	0.9948
A	206	H	2	0.000139452	-0.0139782	-0.0147878
A	206	I	2	-0.0112829	0.00883073	0.00855226
A	206	K	3	0.0121745	-0.0113616	0.00433453
A	206	L	2	0.00668757	-0.00492433	-0.00553493
A	206	M	3	-0.0112782	0.00220645	-0.00837054
A	206	N	2	-0.00097845	-0.00955434	-0.00222177
A	206	P	1	-0.0120151	-0.00618965	-0.0109022
A	206	Q	3	-0.00261876	-0.0198762	-0.0185364
A	206	R	2	-0.00730962	-0.0177427	-0.0229563
A	206	S	1	0.565222	0.267163	0.238106	0.913494	0.999216
A	206	T	1	0.292401	0.22911	0.182934	1.5143	1.48397
A	206	V	1	0.127758	0.111994	0.0885783
A	206	W	3	0.0123557	-0.00974768	0.00070107
A	206	Y	2	-0.00637965	-0.00228122	-0.0199802
W	207	*	1	-0.00420821	-0.0068646	-0.00896028
W	207	A	2	0.234915	0.134966	0.108877
W	207	C	1	0.282209	0.137979	0.123897	0.944906	1.04135
W	207	D	3	-0.0208033	-0.0146108	0.0168252
W	207	E	2	0.00694166	0.0230936	0.0351578
W	207	F	2	0.560417	0.342502	0.276342	1.18114	1.16962
W	207	G	1	0.167258	0.106691	0.0760944
W	207	H	3	0.345	0.195886	0.151133	1.09732	1.03908
W	207	I	3	0.314862	0.161021	0.12874	0.988352	0.969849
W	207	K	2	0.0327616	0.0487796	0.0417145
W	207	L	1	0.416155	0.194236	0.160602	0.902036	0.915389
W	207	M	2	0.265343	0.153059	0.123906	1.11481	1.10763
W	207	N	3	0.118029	0.0925193	0.0654761
W	207	P	2	-0.0139703	-0.00495662	-0.0270757
W	207	Q	2	0.0844782	0.0824338	0.0550236
W	207	R	1	0.0863556	0.0800416	0.0481797
W	207	S	1	0.150948	0.117298	0.0915576
W	207	T	2	0.117721	0.105909	0.0698994
W	207	V	2	0.36523	0.200759	0.138375	1.06232	0.89867
W	207	Y	2	0.609597	0.359973	0.28377	1.14123	1.10416
L	208	*	1	-0.00359985	-0.011589	-0.0095163
L	208	A	2	0.28554	0.141884	0.0975887	0.960314	0.810665
L	208	C	2	0.592353	0.30788	0.231764	1.0045	0.928057
L	208	D	3	0.0123466	0.000500578	0.00580615
L	208	E	2	0.0127224	0.00727684	0.0090285
L	208	F	1	0.590439	0.31001	0.248158	1.01473	0.996924
L	208	G	2	0.0417311	0.0322958	0.0343809
L	208	H	3	0.0107077	0.00169266	0.00455902
L	208	I	2	0.322867	0.166065	0.129421	0.994037	0.9508
L	208	K	2	-0.0044779	-0.00269098	-0.00872953
L	208	M	1	0.689821	0.324581	0.271789	0.909357	0.934553
L	208	N	3	0.00903798	0.0110034	0.0188129
L	208	P	2	-0.00778953	-0.000835991	-0.00964712
L	208	Q	2	0.383321	0.177225	0.132539	0.893532	0.820144
L	208	R	2	0.000994241	0.00416625	0.0241152
L	208	S	1	0.0628997	0.0503279	0.0396285
L	208	T	2	0.272609	0.124447	0.103064	0.882253	0.896759
L	208	V	1	0.187855	0.107226	0.0719499
L	208	W	1	0.0177422	0.0365587	0.00882569
L	208	Y	2	0.00836794	0.0117943	0.00511494
Y	209	*	1	-0.0151238	-0.030775	0.00235512
Y	209	A	2	0.0385963	0.0393963	0.0207796
Y	209	C	1	0.13233	0.0943964	0.0543836
Y	209	D	1	-0.0107336	0.00346279	0.00687733
Y	209	E	2	-0.00299165	-0.00219632	-0.0061343
Y	209	F	1	0.61621	0.309695	0.266611	0.971301	1.02626
Y	209	G	2	0.0108584	0.00390822	0.000530284
Y	209	H	1	0.149633	0.0976698	0.0614516
Y	209	I	2	-0.00173635	0.0214185	0.00910032
Y	209	K	2	0.00509953	-0.0124149	-0.0088671
Y	209	L	2	0.0565261	0.0505476	0.0407223
Y	209	M	3	0.373533	0.181579	0.159923	0.939477	1.01553
Y	209	N	1	0.178743	0.1	0.0696992
Y	209	P	2	0.0171814	8.60179e-06	-0.00437859
Y	209	Q	2	0.200353	0.107486	0.0816495
Y	209	R	2	-0.0366338	-0.0289998	-0.0151786
Y	209	S	1	0.060795	0.0663595	0.0479121
Y	209	T	2	-0.00206073	-0.0029256	0.000625605
Y	209	V	2	-0.0139681	0.0112012	0.0127045
Y	209	W	2	0.100328	0.0555504	0.0397401
A	210	*	3	0.00950851	-0.00698614	-0.0113124
A	210	C	2	0.286844	0.187246	0.141852	1.26158	1.173
A	210	D	1	-0.0155527	0.015322	0.0168669
A	210	E	2	0.00233466	-0.00733254	0.0117171
A	210	F	2	0.109994	0.121286	0.118705
A	210	G	1	0.48416	0.288946	0.200229	1.15339	0.98095
A	210	H	2	0.0606737	0.0757334	0.0751904
A	210	I	2	0.171657	0.146478	0.123682
A	210	K	3	-0.00200699	-0.0146497	0.00178735
A	210	L	2	0.067924	0.0875755	0.0907227
A	210	M	3	0.12079	0.136241	0.114707
A	210	N	2	0.0609046	0.0913459	0.0712142
A	210	P	1	-0.0317957	-0.00524066	0.0348657
A	210	Q	3	0.0340835	0.0585532	0.052142
A	210	R	2	-0.00311403	0.0258703	0.0141641
A	210	S	1	0.118795	0.089701	0.0653731
A	210	T	1	0.137769	0.140339	0.108883
A	210	V	1	0.236954	0.176125	0.160383
A	210	W	3	0.0308041	0.0314806	0.0415681
A	210	Y	2	0.117573	0.122453	0.122646
A	211	*	3	0.0188103	0.0115531	-0.0177296
A	211	C	2	0.448575	0.24846	0.186887	1.07046	0.988219
A	211	D	1	0.00875478	0.0366444	0.0160625
A	211	E	2	0.0418386	0.0591204	0.024497
A	211	F	2	0.0645553	0.0615311	0.0375901
A	211	G	1	0.53737	0.265227	0.21566	0.953877	0.951932
A	211	H	2	0.24659	0.176374	0.129353
A	211	I	2	0.132469	0.128782	0.0658801
A	211	K	3	0.24878	0.156465	0.0968918
A	211	L	2	0.243073	0.18221	0.113204
A	211	M	3	0.32828	0.196955	0.127527	1.1595	0.921436
A	211	N	2	0.268009	0.174279	0.11555	1.25674	1.02265
A	211	P	1	0.0065707	-0.00408538	0.00479448
A	211	Q	3	0.302054	0.15917	0.0944923	1.01842	0.74203
A	211	R	2	0.296261	0.173639	0.112056	1.13272	0.897155
A	211	S	1	0.615303	0.330675	0.275014	1.03863	1.06017
A	211	T	1	0.175419	0.118022	0.0875416
A	211	V	1	0.116344	0.0788556	0.0527739
A	211	W	3	0.0754737	0.0660139	0.0470875
A	211	Y	2	0.0441888	0.0283643	0.0130548
V	212	*	3	0.00663855	-0.00462133	-0.00852582
V	212	A	1	0.682854	0.329322	0.260464	0.932054	0.90475
V	212	C	2	0.704798	0.347284	0.273701	0.95229	0.921131	X
V	212	D	1	0.501414	0.246149	0.242227	0.948747	1.14587
V	212	E	2	0.619498	0.309255	0.278765	0.964774	1.06735
V	212	F	1	0.644928	0.332021	0.264864	0.994953	0.974141
V	212	G	1	0.376674	0.180905	0.149861	0.92818	0.943697
V	212	H	2	0.652163	0.302918	0.253638	0.897672	0.922504
V	212	I	1	0.649599	0.329508	0.285587	0.980323	1.0428
V	212	K	3	0.431535	0.206492	0.157703	0.924775	0.866831
V	212	L	1	0.519859	0.281646	0.256812	1.04705	1.17176
V	212	M	2	0.581263	0.286093	0.226102	0.951227	0.92266
V	212	N	2	0.532192	0.271808	0.239307	0.987059	1.06659
V	212	P	2	-0.0203808	0.00257839	0.000651854
V	212	Q	3	0.578274	0.295261	0.233811	0.986781	0.959049
V	212	R	2	0.399911	0.180607	0.168917	0.87281	1.00189
V	212	S	2	0.62301	0.295863	0.23146	0.917791	0.881232
V	212	T	2	0.671231	0.343593	0.272669	0.989283	0.963547
V	212	W	3	0.607465	0.292113	0.242477	0.929348	0.946801
V	212	Y	2	0.519259	0.294606	0.243126	1.0965	1.1106
I	213	*	2	-0.00244529	0.000290588	-0.0106992
I	213	A	2	0.440493	0.25378	0.190842	1.11344	1.02765
I	213	C	3	0.463386	0.228843	0.172069	0.954429	0.880784
I	213	D	3	0.356342	0.189605	0.148331	1.02832	0.987352
I	213	E	2	0.439074	0.235318	0.193369	1.03578	1.04462
I	213	F	2	0.516451	0.276351	0.223091	1.03414	1.02462
I	213	G	2	0.392468	0.216811	0.17116	1.06764	1.03445
I	213	H	3	0.496954	0.274303	0.223119	1.06675	1.06495
I	213	K	1	0.505087	0.260779	0.205137	0.997827	0.963354
I	213	L	1	0.647067	0.291975	0.268689	0.872058	0.984939
I	213	M	1	0.578935	0.330722	0.254133	1.10403	1.04122
I	213	N	2	0.458647	0.24211	0.202031	1.02019	1.04484
I	213	P	2	0.127911	0.0727659	0.0427814
I	213	Q	2	0.483818	0.245513	0.209191	0.980711	1.02558
I	213	R	1	0.40038	0.225556	0.187391	1.08876	1.11016
I	213	S	2	0.4463	0.236027	0.190025	1.02207	1.00993
I	213	T	1	0.48707	0.251542	0.204018	0.998085	0.993543
I	213	V	1	0.562723	0.272144	0.233554	0.934658	0.98447
I	213	W	3	0.685972	0.388552	0.311748	1.09469	1.07797
I	213	Y	3	0.515329	0.274296	0.221908	1.02869	1.0214
N	214	*	2	-0.000232778	-0.00726484	-0.0104122
N	214	A	2	0.360462	0.267853	0.225981	1.4361	1.48703
N	214	C	2	0.53751	0.352726	0.300536	1.26824	1.32623
N	214	D	1	0.429907	0.172141	0.148756	0.773851	0.820744
N	214	E	2	0.513009	0.251753	0.167774	0.948416	0.775729
N	214	F	2	0.350322	0.271056	0.216952	1.49534	1.46895
N	214	G	2	0.371748	0.268607	0.2168	1.39642	1.38331
N	214	H	1	0.456011	0.286848	0.259445	1.2157	1.34952
N	214	I	1	0.509327	0.300872	0.268021	1.14165	1.24819
N	214	K	1	0.831628	0.56153	0.403242	1.30495	1.15013
N	214	L	2	0.47509	0.315811	0.253404	1.2847	1.26516
N	214	M	2	0.525665	0.329189	0.272545	1.21028	1.22981
N	214	P	2	0.00444012	0.0168809	0.0176977
N	214	Q	2	0.604787	0.352905	0.276907	1.12773	1.08603
N	214	R	2	0.427908	0.400907	0.31733	1.81068	1.75901
N	214	S	1	0.427219	0.287956	0.233134	1.30264	1.29439
N	214	T	1	0.480997	0.347363	0.261014	1.39569	1.28716
N	214	V	2	0.468606	0.321339	0.278583	1.32527	1.41012
N	214	W	3	0.35392	0.286242	0.220507	1.56306	1.47784
N	214	Y	1	0.34787	0.309723	0.253906	1.7207	1.73127
G	215	*	1	-0.00772189	0.0128422	0.0154875
G	215	A	1	0.644451	0.294928	0.269768	0.884453	0.992911
G	215	C	2	0.583503	0.300402	0.269293	0.994966	1.09469
G	215	D	2	0.661849	0.346626	0.269965	1.01216	0.967516
G	215	E	1	0.635481	0.342814	0.269817	1.04257	1.00711
G	215	F	3	0.528271	0.233857	0.212527	0.855543	0.954261
G	215	H	3	0.664994	0.356651	0.294679	1.03651	1.05109
G	215	I	2	0.100038	0.0682903	0.0495367
G	215	K	2	0.70068	0.366846	0.292909	1.01184	0.991567
G	215	L	2	0.471048	0.200932	0.179689	0.824388	0.904829
G	215	M	3	0.610792	0.323581	0.278556	1.02386	1.08175
G	215	N	3	0.727721	0.339444	0.29857	0.901471	0.973173	X
G	215	P	2	0.0204099	-0.0094138	0.00798748
G	215	Q	2	0.677731	0.333212	0.278407	0.950192	0.974389
G	215	R	1	0.718765	0.36697	0.295692	0.986717	0.975802
G	215	S	2	0.688416	0.348713	0.275564	0.978961	0.949468
G	215	T	2	0.50587	0.248544	0.213271	0.949538	1
G	215	V	1	0.27237	0.120072	0.0948016	0.85198	0.825591
G	215	W	2	0.475428	0.229846	0.205739	0.93433	1.02646
G	215	Y	3	0.633192	0.35269	0.305865	1.07648	1.14578
D	216	*	2	0.00530602	0.0108853	-0.00826637
D	216	C	2	0.486986	0.262926	0.238276	1.04343	1.16058
D	216	E	1	0.684293	0.307395	0.268191	0.868168	0.929633
D	216	F	2	0.361006	0.136878	0.107858	0.732767	0.708676
D	216	G	1	0.342997	0.150079	0.112949	0.845625	0.781089
D	216	H	1	0.649193	0.315855	0.270095	0.940291	0.986852
D	216	I	2	0.434007	0.198951	0.147377	0.885926	0.805458
D	216	K	2	0.288845	0.11684	0.102358	0.781763	0.840555
D	216	L	2	0.108578	0.0379646	0.0348565
D	216	M	3	0.207735	0.0888789	0.0829878
D	216	N	1	0.582903	0.310739	0.252679	1.03026	1.02821
D	216	P	2	0.0369067	0.0319623	0.0195333
D	216	Q	2	0.591862	0.346519	0.245236	1.1315	0.982816
D	216	R	2	0.331338	0.14446	0.128619	0.842604	0.920754
D	216	S	2	0.507727	0.262875	0.221366	1.00062	1.03417
D	216	T	2	0.333237	0.229298	0.179164	1.32983	1.27528
D	216	V	1	0.533221	0.277855	0.229994	1.00707	1.0231
D	216	W	3	0.269683	0.114981	0.072028	0.823991	0.633516
D	216	Y	1	0.54941	0.271721	0.228459	0.955816	0.986324
R	217	*	2	0.0101294	-0.00197275	0.028491
R	217	A	2	0.508659	0.390686	0.324451	1.4844	1.51297
R	217	C	2	0.709479	0.44844	0.362881	1.22156	1.21321
R	217	D	3	0.739868	0.432622	0.365642	1.13006	1.17223
R	217	E	2	0.72731	0.435175	0.37365	1.15636	1.21858
R	217	F	3	0.840241	0.469546	0.4177	1.08	1.17915	X
R	217	G	1	0.720729	0.408853	0.32857	1.09634	1.08135	X
R	217	H	3	0.753834	0.448423	0.354822	1.14963	1.11646
R	217	I	2	0.807813	0.425662	0.327218	1.01836	0.960804
R	217	K	1	0.534458	0.326351	0.264728	1.1801	1.17488
R	217	L	2	0.710176	0.423728	0.358062	1.15311	1.19592	X
R	217	M	1	0.784475	0.419444	0.350749	1.03334	1.06054	X
R	217	N	2	0.741776	0.400154	0.328518	1.04256	1.0505
R	217	P	2	0.725195	0.3836	0.343352	1.02229	1.12304
R	217	Q	2	0.632599	0.379385	0.336833	1.15904	1.26298
R	217	S	1	0.722944	0.420552	0.346822	1.12425	1.13792	X
R	217	T	1	0.785915	0.438814	0.351822	1.07908	1.06184	X
R	217	V	2	0.667682	0.386307	0.348825	1.11818	1.23922
R	217	W	1	0.922643	0.535435	0.445069	1.12156	1.1442	X
R	217	Y	3	0.766073	0.530353	0.432577	1.33796	1.33938
W	218	*	1	0.0097232	-0.00230925	0.00198676
W	218	A	2	0.584218	0.313487	0.26548	1.03703	1.07787
W	218	C	1	0.576566	0.288221	0.229568	0.966106	0.944434
W	218	D	3	0.546482	0.293207	0.20619	1.03692	0.894956
W	218	E	2	0.527958	0.293938	0.226042	1.07598	1.01554
W	218	F	2	0.581383	0.297363	0.246794	0.988491	1.00689
W	218	G	1	0.55872	0.298463	0.231893	1.03239	0.984468
W	218	H	3	0.596765	0.309426	0.283734	1.00208	1.12776
W	218	I	3	0.370124	0.177984	0.142094	0.929355	0.910619
W	218	K	2	0.533107	0.29129	0.237251	1.05599	1.05561
W	218	L	1	0.447484	0.214795	0.180386	0.927674	0.956166
W	218	M	2	0.512919	0.240806	0.191491	0.907334	0.885542
W	218	N	3	0.535057	0.269788	0.235108	0.974474	1.04226
W	218	P	2	0.202961	0.104708	0.0756198
W	218	Q	2	0.587556	0.279663	0.243233	0.919885	0.981933
W	218	R	1	0.514762	0.289692	0.245061	1.08762	1.12922
W	218	S	1	0.636427	0.349853	0.259393	1.06239	0.966761
W	218	T	2	0.634622	0.331569	0.276468	1.00973	1.03333
W	218	V	2	0.430818	0.207885	0.166698	0.932564	0.917793
W	218	Y	2	0.526029	0.272793	0.225468	1.00224	1.01668
F	219	*	2	0.00287546	-0.00177707	0.000815497
F	219	A	2	0.144827	0.0906583	0.0584506
F	219	C	1	0.314249	0.159327	0.121245	0.979861	0.915165
F	219	D	2	0.154237	0.112663	0.0633952
F	219	E	3	0.206468	0.112136	0.0938457
F	219	G	2	0.120256	0.0955895	0.0583239
F	219	H	2	0.612181	0.28433	0.232238	0.897617	0.899836
F	219	I	1	0.499148	0.237328	0.233394	0.9189	1.1091
F	219	K	3	0.0982355	0.0703383	0.0578896
F	219	L	1	0.343126	0.166155	0.120948	0.935853	0.83609
F	219	M	2	0.59226	0.280194	0.231438	0.914315	0.926899
F	219	N	2	0.104635	0.0652719	0.0727413
F	219	P	2	0.225871	0.0823049	0.04676
F	219	Q	3	0.217334	0.121065	0.0700154
F	219	R	2	0.0973034	0.0807042	0.060077
F	219	S	1	0.112219	0.0761627	0.0465298
F	219	T	2	0.144474	0.0834728	0.0489648
F	219	V	1	0.315537	0.153223	0.133572	0.938474	1.0041
F	219	W	2	0.775544	0.365788	0.280584	0.91153	0.858156	X
F	219	Y	1	0.600726	0.304385	0.263316	0.979253	1.0397
L	220	*	3	-0.0019988	-0.00679316	0.0121059
L	220	A	2	0.609652	0.338922	0.246382	1.0744	0.958598
L	220	C	2	0.635731	0.351912	0.279867	1.06982	1.04421
L	220	D	2	0.569695	0.295478	0.241869	1.00238	1.00704
L	220	E	3	0.694243	0.334529	0.273065	0.93126	0.932959
L	220	F	1	0.61592	0.308069	0.260009	0.966656	1.00132
L	220	G	2	0.545772	0.286285	0.223531	1.01376	0.971482
L	220	H	1	0.669025	0.347498	0.284285	1.00383	1.00791
L	220	I	1	0.660848	0.349169	0.252654	1.02113	0.906847
L	220	K	3	0.618351	0.285169	0.246346	0.891282	0.944974
L	220	M	2	0.6976	0.341234	0.283923	0.945354	0.965391	X
L	220	N	2	0.601428	0.3098	0.257139	0.99551	1.01413
L	220	P	1	0.270524	0.134222	0.0842867	0.958882	0.739029
L	220	Q	2	0.627284	0.328516	0.257859	1.01214	0.97505
L	220	R	1	0.536056	0.251246	0.220654	0.905812	0.976362
L	220	S	2	0.594119	0.296547	0.240511	0.964648	0.96022
L	220	T	2	0.607914	0.311006	0.240616	0.988725	0.93884
L	220	V	1	0.668351	0.360605	0.281686	1.04274	0.999701
L	220	W	3	0.545151	0.279371	0.235072	0.990405	1.0228
L	220	Y	2	0.657854	0.32205	0.272177	0.946113	0.981366
N	221	*	2	0.0158539	-0.0215424	-0.00288951
N	221	A	2	0.611604	0.306806	0.261426	0.969488	1.01388
N	221	C	2	0.659585	0.358435	0.291682	1.05024	1.04893
N	221	D	1	0.576248	0.320143	0.260764	1.0737	1.07336
N	221	E	2	0.666932	0.317331	0.267895	0.919559	0.95278
N	221	F	2	0.412577	0.273036	0.230651	1.27898	1.32605
N	221	G	2	0.653117	0.335941	0.284992	0.994077	1.03502
N	221	H	1	0.665076	0.343977	0.287132	0.999557	1.02405
N	221	I	1	0.623557	0.325958	0.270827	1.01026	1.03021
N	221	K	1	0.670876	0.32775	0.258708	0.944168	0.914697
N	221	L	2	0.554611	0.313284	0.25839	1.09169	1.10508
N	221	M	2	0.660106	0.359365	0.267982	1.05213	0.962945
N	221	P	2	0.644234	0.311748	0.270104	0.935209	0.994483
N	221	Q	2	0.634949	0.314989	0.256154	0.95875	0.956912
N	221	R	2	0.641833	0.356804	0.286896	1.07438	1.06026
N	221	S	1	0.588083	0.328908	0.27874	1.0809	1.12427
N	221	T	1	0.7139	0.360154	0.283111	0.974987	0.940651
N	221	V	2	0.593085	0.322652	0.266921	1.0514	1.06752
N	221	W	3	0.66783	0.345343	0.298083	0.999385	1.05872
N	221	Y	1	0.626019	0.336449	0.279414	1.03868	1.05869
R	222	*	1	0.0188476	0.00784018	0.0162329
R	222	A	2	0.637014	0.371919	0.28281	1.12836	1.05307
R	222	C	2	0.582843	0.356094	0.315324	1.18076	1.28326
R	222	D	3	0.591477	0.315042	0.264941	1.02939	1.06248
R	222	E	2	0.624062	0.347974	0.268133	1.07762	1.01914
R	222	F	3	0.683312	0.368477	0.306861	1.04217	1.0652
R	222	G	1	0.638087	0.356529	0.291386	1.07985	1.08317
R	222	H	2	0.666462	0.337936	0.278486	0.979956	0.991144
R	222	I	2	0.667225	0.361572	0.269751	1.0473	0.95896
R	222	K	2	0.581552	0.306972	0.228621	1.02014	0.932476
R	222	L	1	0.605314	0.332079	0.274426	1.06025	1.07536
R	222	M	3	0.705637	0.358254	0.294303	0.981201	0.989287
R	222	N	3	0.618033	0.319922	0.26272	1.00042	1.0083
R	222	P	1	0.641913	0.325036	0.306566	0.978597	1.13281
R	222	Q	1	0.572892	0.343605	0.278038	1.15914	1.15117
R	222	S	2	0.661403	0.324694	0.269213	0.94876	0.96547
R	222	T	2	0.687317	0.345218	0.28613	0.970698	0.98745
R	222	V	2	0.607116	0.34777	0.284251	1.10705	1.11055
R	222	W	2	0.777299	0.397293	0.320388	0.987805	0.97768
R	222	Y	3	0.763187	0.386458	0.327948	0.978632	1.01925
F	223	*	2	0.0199024	0.00805986	0.0221573
F	223	A	2	0.608248	0.322541	0.293088	1.02483	1.14295
F	223	C	1	0.628128	0.33273	0.262481	1.02375	0.991194
F	223	D	2	0.59368	0.320851	0.254687	1.04448	1.01757
F	223	G	2	0.646087	0.318134	0.272919	0.951628	1.00196
F	223	H	2	0.665318	0.326775	0.280471	0.949221	0.999926
F	223	I	1	0.593831	0.320551	0.243482	1.04324	0.972553
F	223	K	3	0.591697	0.323929	0.286338	1.05803	1.14786
F	223	L	1	0.615098	0.324113	0.271549	1.01836	1.04716
F	223	M	2	0.546505	0.311419	0.241214	1.10129	1.04693
F	223	N	2	0.610108	0.315351	0.265555	0.998932	1.03242
F	223	P	2	0.575168	0.275577	0.220288	0.925971	0.908461
F	223	Q	3	0.599988	0.352944	0.278666	1.13687	1.10167
F	223	R	2	0.618817	0.332945	0.2744	1.03982	1.0518
F	223	S	1	0.654214	0.324037	0.262271	0.957245	0.950911
F	223	T	2	0.599575	0.299201	0.259401	0.964424	1.02621
F	223	V	1	0.593386	0.337049	0.265778	1.09775	1.06241
F	223	W	2	0.6692	0.356716	0.267901	1.03019	0.949571
F	223	Y	1	0.620732	0.331005	0.280676	1.03057	1.07253
T	224	*	3	0.0132869	0.0129692	0.0182859
T	224	A	1	0.676764	0.328752	0.260205	0.938812	0.911984
T	224	C	2	0.650055	0.354126	0.283677	1.05283	1.0351
T	224	D	2	0.637267	0.335454	0.291757	1.01733	1.08595
T	224	E	3	0.681367	0.351661	0.260442	0.99745	0.906648
T	224	F	2	0.645722	0.337768	0.302794	1.01093	1.11227
T	224	G	2	0.689125	0.324141	0.254922	0.909043	0.877441
T	224	H	2	0.702853	0.341783	0.283537	0.939798	0.956872
T	224	I	1	0.701406	0.348452	0.283901	0.960111	0.960078	X
T	224	K	2	0.557564	0.327507	0.26362	1.1352	1.12148
T	224	L	2	0.626419	0.338464	0.267576	1.04423	1.01319
T	224	M	2	0.709925	0.330456	0.291762	0.899602	0.974821	X
T	224	N	1	0.680624	0.34582	0.264866	0.981956	0.923056
T	224	P	1	0.666742	0.336549	0.279291	0.975528	0.993593
T	224	Q	3	0.65966	0.346918	0.267133	1.01638	0.960543
T	224	R	2	0.730521	0.337885	0.275772	0.893891	0.895421	X
T	224	S	1	0.567312	0.32982	0.289661	1.12358	1.21109
T	224	V	2	0.627198	0.32153	0.286333	0.990752	1.08287
T	224	W	3	0.746992	0.387279	0.305476	1.00197	0.969998	X
T	224	Y	2	0.72441	0.35983	0.294817	0.959977	0.965334	X
T	225	*	2	0.00110785	-0.0117628	-0.000263872
T	225	A	1	0.611255	0.316694	0.255563	1.0013	0.991709
T	225	C	3	0.694475	0.328343	0.269477	0.913732	0.920394
T	225	D	3	0.617013	0.332163	0.266312	1.04041	1.02378
T	225	E	2	0.594866	0.315239	0.265827	1.02416	1.05996
T	225	F	3	0.611014	0.297284	0.256238	0.940304	0.994722
T	225	G	2	0.593744	0.286937	0.259666	0.933976	1.03735
T	225	H	3	0.527576	0.289796	0.242296	1.06159	1.08936
T	225	I	1	0.705823	0.336913	0.259283	0.922507	0.871338
T	225	K	1	0.344201	0.186102	0.125153	1.04493	0.862455
T	225	L	2	0.62762	0.324845	0.224505	1.00029	0.848472
T	225	M	2	0.610481	0.335144	0.283392	1.06098	1.1011
T	225	N	2	0.538527	0.257044	0.216902	0.92246	0.955353
T	225	P	1	0.584349	0.282233	0.232706	0.933435	0.944591
T	225	Q	2	0.624306	0.292745	0.25215	0.906234	0.958012
T	225	R	1	0.371548	0.167474	0.135697	0.871128	0.866293
T	225	S	1	0.624248	0.341406	0.279912	1.05697	1.06359
T	225	V	2	0.631528	0.317506	0.252933	0.971646	0.949996
T	225	W	3	0.662251	0.348473	0.272262	1.01694	0.975156
T	225	Y	3	0.691053	0.341313	0.255009	0.954533	0.875294
T	226	*	3	0.0105949	0.0314915	0.0253643
T	226	A	1	0.619352	0.323921	0.261103	1.01076	0.999963
T	226	C	2	0.597214	0.353928	0.242735	1.14534	0.964077
T	226	D	2	0.626013	0.31543	0.284776	0.973797	1.07902
T	226	E	3	0.658723	0.326825	0.294889	0.958873	1.06185
T	226	F	2	0.429558	0.206296	0.178692	0.928151	0.986718
T	226	G	2	0.666238	0.344547	0.298666	0.999464	1.06332
T	226	H	2	0.660073	0.355212	0.276571	1.04003	0.993857
T	226	I	1	0.493522	0.259406	0.196812	1.01583	0.945922
T	226	K	2	0.692781	0.347881	0.246893	0.970472	0.845322
T	226	L	2	0.525825	0.228698	0.204031	0.840561	0.920373
T	226	M	2	0.573279	0.269899	0.216349	0.909879	0.895154
T	226	N	1	0.639106	0.353782	0.268572	1.06982	0.996774
T	226	P	1	0.617319	0.328879	0.279743	1.02961	1.07488
T	226	Q	3	0.66301	0.334262	0.299974	0.974351	1.07318
T	226	R	2	0.65333	0.333267	0.281513	0.985845	1.02206
T	226	S	1	0.656732	0.347273	0.294283	1.02195	1.06288
T	226	V	2	0.614158	0.304333	0.260393	0.957674	1.00568
T	226	W	3	0.316235	0.161005	0.119007	0.983962	0.892631
T	226	Y	2	0.567592	0.276852	0.237728	0.942671	0.993464
L	227	*	3	0.00143928	0.00735641	0.00651108
L	227	A	2	0.599544	0.290693	0.262317	0.937047	1.0378
L	227	C	2	0.592589	0.283105	0.232269	0.923298	0.929708
L	227	D	2	0.540717	0.276674	0.227647	0.988889	0.998623
L	227	E	3	0.565118	0.286053	0.223706	0.978261	0.938961
L	227	F	1	0.611785	0.33843	0.263153	1.0691	1.02028
L	227	G	2	0.511426	0.235026	0.194888	0.888142	0.903881
L	227	H	1	0.570435	0.299902	0.256827	1.01607	1.06793
L	227	I	1	0.614732	0.33718	0.279826	1.06004	1.07972
L	227	K	3	0.578146	0.307837	0.268693	1.02904	1.10237
L	227	M	2	0.581944	0.333068	0.2579	1.10612	1.05119
L	227	N	2	0.467916	0.215761	0.192432	0.891154	0.975479
L	227	P	1	0.57157	0.260072	0.258349	0.879373	1.07213
L	227	Q	2	0.55733	0.315386	0.232937	1.09365	0.99137
L	227	R	1	0.656444	0.347077	0.26751	1.02182	0.96661
L	227	S	2	0.579811	0.258782	0.235999	0.862575	0.965458
L	227	T	2	0.575265	0.306144	0.238638	1.0285	0.983967
L	227	V	1	0.636243	0.335016	0.282004	1.01763	1.05134
L	227	W	3	0.663759	0.340087	0.285991	0.990211	1.022
L	227	Y	2	0.644858	0.333403	0.272514	0.999204	1.00238
N	228	*	2	0.0342041	-0.0042583	0.0032166
N	228	A	2	0.735355	0.377103	0.302551	0.991085	0.975911
N	228	C	2	0.634473	0.364244	0.270052	1.1095	1.00959
N	228	D	1	0.472004	0.280969	0.24859	1.15043	1.24924
N	228	E	2	0.6968	0.331502	0.273745	0.919446	0.931852
N	228	F	2	0.738132	0.380594	0.30826	0.996499	0.990587	X
N	228	G	2	0.715011	0.366639	0.287879	0.991002	0.955008
N	228	H	1	0.644643	0.339973	0.277229	1.01923	1.02007
N	228	I	1	0.649157	0.339806	0.305878	1.01165	1.11765
N	228	K	1	0.69906	0.344106	0.302759	0.951318	1.02729
N	228	L	2	0.62668	0.358679	0.270624	1.10613	1.0243
N	228	M	2	0.685085	0.372563	0.295425	1.051	1.02285
N	228	P	2	0.622858	0.323682	0.257903	1.00433	0.982147
N	228	Q	2	0.640153	0.377085	0.294071	1.13842	1.08963
N	228	R	2	0.615241	0.371956	0.30315	1.16841	1.16875
N	228	S	1	0.66977	0.331789	0.275931	0.957381	0.977202
N	228	T	1	0.70422	0.348425	0.292513	0.956202	0.985249
N	228	V	2	0.567985	0.320131	0.268582	1.08928	1.12163
N	228	W	3	0.737549	0.436753	0.350485	1.14444	1.12716	X
N	228	Y	1	0.721581	0.39989	0.330888	1.07104	1.08769
D	229	*	2	-0.000723638	-0.0213101	-0.0161877
D	229	A	1	0.685539	0.3639	0.304374	1.02588	1.05314	X
D	229	C	2	0.794557	0.378607	0.298463	0.9209	0.890992
D	229	E	1	0.650516	0.346318	0.269824	1.02888	0.983857
D	229	F	2	0.588356	0.305081	0.23937	1.00213	0.965024
D	229	G	1	0.670827	0.366133	0.317657	1.05482	1.1232
D	229	H	1	0.73194	0.385459	0.311343	1.01777	1.00896	X
D	229	I	2	0.666959	0.391227	0.300807	1.13365	1.06979
D	229	K	2	0.624381	0.305033	0.228238	0.944159	0.867058
D	229	L	2	0.678969	0.360998	0.289839	1.02755	1.01255
D	229	M	3	0.721972	0.415658	0.265571	1.11266	0.872507
D	229	N	1	0.618684	0.342352	0.275797	1.06943	1.05738
D	229	P	2	0.35931	0.174207	0.143645	0.937009	0.948265
D	229	Q	2	0.646696	0.334679	0.232567	1.00018	0.853015
D	229	R	2	0.681507	0.355248	0.298777	1.00742	1.03989
D	229	S	2	0.744628	0.359297	0.294049	0.932529	0.936675
D	229	T	2	0.743701	0.347845	0.291561	0.903932	0.929908
D	229	V	1	0.676541	0.326377	0.282821	0.93234	0.991579
D	229	W	3	0.546296	0.244099	0.23031	0.863547	0.999988
D	229	Y	1	0.631299	0.346689	0.27529	1.06134	1.03434
F	230	*	2	-0.00769413	0.000409696	0.000829469
F	230	A	2	0.266862	0.129028	0.0881534	0.934427	0.783541
F	230	C	1	0.327633	0.133895	0.0941853	0.789811	0.681874
F	230	D	2	0.00541338	-0.00696395	0.00653273
F	230	E	3	0.00707903	-0.0083744	0.000691916
F	230	G	2	0.0231449	-0.00755807	0.00641927
F	230	H	2	0.178624	0.0937819	0.06007
F	230	I	1	0.61217	0.318749	0.28845	1.0063	1.11766
F	230	K	3	0.00966716	-0.00233629	-0.0119235
F	230	L	1	0.549253	0.338163	0.267872	1.18988	1.15681
F	230	M	2	0.636871	0.330145	0.299223	1.00185	1.11443
F	230	N	2	-0.00579347	-0.00716554	0.00204167
F	230	P	2	0.00281941	-0.00283472	-0.00697335
F	230	Q	3	0.0593866	0.0515024	0.0314337
F	230	R	2	-0.00150782	0.00386699	-0.0070913
F	230	S	1	0.0558098	0.0323811	0.0179606
F	230	T	2	0.353654	0.173279	0.145832	0.946927	0.978103
F	230	V	1	0.573576	0.257391	0.236862	0.867264	0.979521
F	230	W	2	0.627781	0.323989	0.263656	0.997403	0.996183
F	230	Y	1	0.524978	0.237794	0.218176	0.875401	0.985768
N	231	*	2	-0.00477856	-0.027436	-0.000262131
N	231	A	2	0.525001	0.255639	0.217398	0.941056	0.982209
N	231	C	2	0.539639	0.290487	0.24415	1.04033	1.07316
N	231	D	1	0.441242	0.217374	0.183651	0.952093	0.987245
N	231	E	2	0.511256	0.242321	0.199088	0.916012	0.923667
N	231	F	2	0.178961	0.121272	0.0746182
N	231	G	2	0.454833	0.212472	0.183993	0.902812	0.95953
N	231	H	1	0.545121	0.276567	0.22046	0.980519	0.959279
N	231	I	1	0.268797	0.13289	0.0946989	0.955469	0.835661
N	231	K	1	0.526476	0.246505	0.19493	0.90489	0.87823
N	231	L	2	0.312055	0.152192	0.133434	0.942564	1.01425
N	231	M	2	0.426641	0.19507	0.15779	0.88364	0.877258
N	231	P	2	0.0890562	0.0658425	0.0598349
N	231	Q	2	0.594689	0.304334	0.246584	0.989029	0.983521
N	231	R	2	0.502915	0.259063	0.20528	0.99554	0.968191
N	231	S	1	0.552862	0.261106	0.224344	0.912745	0.962516
N	231	T	1	0.508773	0.23511	0.221316	0.89309	1.0318
N	231	V	2	0.332884	0.157964	0.115932	0.917095	0.826076
N	231	W	3	0.258196	0.142613	0.0935158	1.06747	0.8591
N	231	Y	1	0.369997	0.18812	0.149984	0.98262	0.961513
L	232	*	3	-0.00213056	-0.00221176	-0.000785225
L	232	A	2	0.627771	0.316791	0.262967	0.975257	0.993595
L	232	C	2	0.644732	0.34833	0.28122	1.04414	1.03461
L	232	D	2	0.638594	0.310631	0.276748	0.940089	1.02794
L	232	E	3	0.611946	0.332721	0.257391	1.05079	0.997677
L	232	F	1	0.675171	0.364251	0.286305	1.04264	1.00583
L	232	G	2	0.647041	0.321643	0.266064	0.960707	0.975356
L	232	H	1	0.66333	0.3248	0.281761	0.946313	1.00754
L	232	I	1	0.62671	0.335857	0.321959	1.03571	1.21855
L	232	K	3	0.664496	0.322211	0.278974	0.937121	0.995818
L	232	M	2	0.684186	0.343041	0.274357	0.96899	0.951155
L	232	N	2	0.621776	0.318719	0.25256	0.990657	0.963472
L	232	P	1	0.579859	0.305121	0.254414	1.01695	1.04071
L	232	Q	2	0.662437	0.337373	0.285747	0.984269	1.02317
L	232	R	1	0.662246	0.343967	0.2829	1.0038	1.01327
L	232	S	2	0.638715	0.328812	0.275265	0.994922	1.02224
L	232	T	2	0.666048	0.350644	0.275519	1.01744	0.981195
L	232	V	1	0.576157	0.314367	0.273034	1.05449	1.12405
L	232	W	3	0.754381	0.374332	0.296519	0.958993	0.932334	X
L	232	Y	2	0.661046	0.341325	0.285193	0.997895	1.02333
V	233	*	2	-0.00766908	0.00322937	0.0116543
V	233	A	1	0.708317	0.356875	0.304043	0.973726	1.01816
V	233	C	3	0.649328	0.33668	0.291	1.00208	1.06301
V	233	D	2	0.743589	0.362619	0.27593	0.942466	0.880185
V	233	E	1	0.648504	0.346283	0.278865	1.03197	1.01998
V	233	F	2	0.670892	0.34574	0.277343	0.995969	0.980559
V	233	G	1	0.720583	0.38479	0.303395	1.03202	0.998696	X
V	233	H	3	0.636861	0.3178	0.274132	0.964401	1.021
V	233	I	2	0.670599	0.373735	0.280157	1.07708	0.990941
V	233	K	2	0.685917	0.329567	0.303271	0.928583	1.04874
V	233	L	1	0.594766	0.331508	0.272846	1.0772	1.08813
V	233	M	1	0.615916	0.339747	0.250742	1.06606	0.965638
V	233	N	3	0.601638	0.333925	0.255381	1.07266	1.00684
V	233	P	2	0.429355	0.215581	0.160445	0.970381	0.886379
V	233	Q	2	0.63001	0.369746	0.292117	1.13424	1.09981
V	233	R	2	0.568589	0.302708	0.253738	1.0289	1.05851
V	233	S	2	0.647389	0.327277	0.277198	0.97701	1.01563
V	233	T	2	0.625654	0.340955	0.264633	1.0532	1.00327
V	233	W	2	0.707917	0.376893	0.30835	1.02893	1.03317	X
V	233	Y	3	0.699182	0.349728	0.306266	0.966693	1.03901
A	234	*	3	-0.0185033	-0.0317306	-0.0205132
A	234	C	2	0.705646	0.346512	0.293892	0.949028	0.987891
A	234	D	1	0.0362593	0.0220926	0.0330137
A	234	E	2	0.042405	0.0389166	0.0218846
A	234	F	2	0.551024	0.282656	0.233981	0.991371	1.00721
A	234	G	1	0.704251	0.336912	0.282922	0.924564	0.952903
A	234	H	2	0.441148	0.21882	0.174773	0.95863	0.939722
A	234	I	2	0.667152	0.371406	0.303026	1.0759	1.07737
A	234	K	3	0.0805455	0.0520314	0.0432513
A	234	L	2	0.582952	0.324315	0.266444	1.07518	1.08413
A	234	M	3	0.710482	0.342774	0.289139	0.932401	0.965301
A	234	N	2	0.538993	0.233323	0.203945	0.836612	0.897512
A	234	P	1	0.0607487	0.050186	0.0298744
A	234	Q	3	0.238357	0.105821	0.077141
A	234	R	2	0.579699	0.249812	0.219382	0.832836	0.897652
A	234	S	1	0.635966	0.360627	0.290894	1.0959	1.08495
A	234	T	1	0.746351	0.366832	0.294602	0.949889	0.936271	X
A	234	V	1	0.706895	0.34139	0.300832	0.933351	1.00944
A	234	W	3	0.419897	0.187236	0.155703	0.861778	0.879555
A	234	Y	2	0.447283	0.198545	0.178168	0.857875	0.944835
M	235	*	2	-0.00612973	-0.0122935	-0.00080935
M	235	A	2	0.581273	0.296058	0.259624	0.98434	1.05943
M	235	C	3	0.558689	0.333846	0.249386	1.15485	1.05879
M	235	D	3	0.578234	0.302539	0.25591	1.01118	1.04977
M	235	E	2	0.62309	0.307836	0.262366	0.954811	0.998772
M	235	F	2	0.62201	0.356055	0.29389	1.10629	1.12072
M	235	G	2	0.541625	0.330898	0.269717	1.18071	1.18119
M	235	H	3	0.662172	0.337588	0.263072	0.98529	0.942353
M	235	I	1	0.691352	0.32318	0.265507	0.903427	0.910933
M	235	K	1	0.659855	0.347559	0.254549	1.01795	0.915024
M	235	L	1	0.584504	0.335093	0.260272	1.10797	1.0562
M	235	N	2	0.667542	0.328732	0.236508	0.951725	0.84038
M	235	P	2	0.654956	0.373815	0.299852	1.10304	1.08593
M	235	Q	2	0.630745	0.349507	0.249502	1.0709	0.938272
M	235	R	1	0.69936	0.371799	0.284633	1.02744	0.96537
M	235	S	2	0.68405	0.349534	0.264082	0.987528	0.915713
M	235	T	1	0.634127	0.306786	0.250045	0.93499	0.935299
M	235	V	1	0.621007	0.303853	0.24262	0.945619	0.926701
M	235	W	2	0.710194	0.371975	0.307929	1.01224	1.02845
M	235	Y	3	0.665919	0.338473	0.290139	0.982315	1.03346
K	236	*	1	0.00382748	-0.011549	-0.0178854
K	236	A	2	0.629437	0.348359	0.288124	1.0696	1.08577
K	236	C	3	0.666618	0.381122	0.281001	1.10493	0.999863
K	236	D	2	0.588118	0.311878	0.271527	1.02487	1.09511
K	236	E	1	0.642919	0.322835	0.281796	0.970448	1.03965
K	236	F	3	0.717163	0.361974	0.312291	0.975457	1.03288
K	236	G	2	0.604589	0.334667	0.276771	1.0698	1.08585
K	236	H	2	0.66126	0.371592	0.281958	1.08603	1.01139
K	236	I	2	0.660185	0.343292	0.278885	1.00495	1.002
K	236	L	2	0.631965	0.359877	0.299611	1.10055	1.12454
K	236	M	1	0.736142	0.366198	0.319886	0.961399	1.03072
K	236	N	1	0.662733	0.375524	0.26688	1.09509	0.955184
K	236	P	2	0.563521	0.313196	0.263319	1.07412	1.10836
K	236	Q	1	0.642622	0.335932	0.281658	1.01029	1.03962
K	236	R	1	0.644194	0.357985	0.276927	1.07398	1.01967
K	236	S	2	0.719965	0.359609	0.294586	0.965311	0.970532
K	236	T	1	0.652179	0.333358	0.261841	0.987854	0.952313
K	236	V	2	0.653905	0.339686	0.308781	1.00395	1.12007
K	236	W	2	0.629901	0.360574	0.318467	1.1063	1.19923
K	236	Y	2	0.74325	0.390769	0.321179	1.01609	1.02499	X
Y	237	*	1	0.0114204	-0.0122118	-0.00805306
Y	237	A	2	0.670478	0.331313	0.260916	0.954997	0.923051
Y	237	C	1	0.65541	0.357692	0.306052	1.05474	1.10762
Y	237	D	1	0.576367	0.299299	0.240186	1.00359	0.988457
Y	237	E	2	0.67299	0.347827	0.291676	0.998856	1.02802
Y	237	F	1	0.65514	0.330034	0.266459	0.973582	0.964729
Y	237	G	2	0.57933	0.302656	0.259245	1.00965	1.06144
Y	237	H	1	0.597886	0.318084	0.26272	1.02819	1.04228
Y	237	I	2	0.584942	0.317041	0.255431	1.04749	1.03578
Y	237	K	2	0.728978	0.346647	0.270887	0.919012	0.88142
Y	237	L	2	0.672642	0.349728	0.289457	1.00483	1.02072
Y	237	M	3	0.670233	0.329887	0.274793	0.951235	0.972496
Y	237	N	1	0.771587	0.375218	0.304965	0.939825	0.937508	X
Y	237	P	2	0.0594741	0.0346506	0.0294691
Y	237	Q	2	0.651171	0.359924	0.287868	1.06823	1.0486
Y	237	R	2	0.6595	0.345449	0.274053	1.01232	0.985666
Y	237	S	1	0.600935	0.345859	0.259995	1.11229	1.02623
Y	237	T	2	0.621426	0.316774	0.290277	0.985163	1.10798
Y	237	V	2	0.568791	0.328014	0.280194	1.11452	1.16846
Y	237	W	2	0.675112	0.341398	0.289078	0.977311	1.01566
N	238	*	2	-0.0103807	-0.0229159	-0.0122097
N	238	A	2	0.634727	0.35015	0.269865	1.06614	1.00848
N	238	C	2	0.649415	0.326544	0.292827	0.97178	1.06954
N	238	D	1	0.72408	0.407511	0.366458	1.08768	1.20046	X
N	238	E	2	0.678056	0.384932	0.283994	1.09715	0.993466
N	238	F	2	0.664533	0.350517	0.28223	1.01939	1.00739
N	238	G	2	0.649967	0.353079	0.279286	1.04986	1.01922
N	238	H	1	0.671852	0.335946	0.267892	0.966371	0.945789
N	238	I	1	0.548347	0.268564	0.230438	0.946545	0.996799
N	238	K	1	0.660468	0.359417	0.277168	1.05171	0.995407
N	238	L	2	0.74736	0.394129	0.301716	1.0192	0.957586
N	238	M	2	0.612241	0.389611	0.312273	1.22986	1.20982
N	238	P	2	0.404998	0.186949	0.157821	0.89211	0.924316
N	238	Q	2	0.727016	0.383804	0.308983	1.02027	1.00809	X
N	238	R	2	0.660955	0.375796	0.305269	1.09882	1.09552
N	238	S	1	0.674601	0.346325	0.299468	0.992168	1.05296
N	238	T	1	0.65031	0.346588	0.280212	1.03001	1.02206
N	238	V	2	0.523697	0.290153	0.265809	1.07077	1.20392
N	238	W	3	0.734112	0.36374	0.291017	0.957584	0.940297
N	238	Y	1	0.727004	0.394648	0.319269	1.04911	1.04167	X
Y	239	*	1	0.00318424	0.0151436	-0.0201823
Y	239	A	2	0.7981	0.481475	0.35807	1.16591	1.06419	X
Y	239	C	1	0.781805	0.491331	0.350795	1.21457	1.0643
Y	239	D	1	0.0375993	0.0323152	0.0272515
Y	239	E	2	0.0553069	0.0307366	0.0217806
Y	239	F	1	0.724821	0.357835	0.306703	0.954115	1.00368
Y	239	G	2	0.759407	0.409743	0.342683	1.04276	1.07035
Y	239	H	1	0.676913	0.367348	0.304762	1.0488	1.06792
Y	239	I	2	0.714249	0.441948	0.344409	1.19583	1.14376
Y	239	K	2	0.205489	0.104224	0.0785268
Y	239	L	2	0.813445	0.452579	0.38923	1.07526	1.13498	X
Y	239	M	3	0.80651	0.475049	0.332803	1.13835	0.978783	X
Y	239	N	1	0.64907	0.333111	0.267754	0.99185	0.978482
Y	239	P	2	0.00723942	-0.0152802	-0.0171214
Y	239	Q	2	0.629524	0.312231	0.306478	0.958543	1.15477
Y	239	R	2	0.0851283	0.0719431	0.0507378
Y	239	S	1	0.702407	0.400055	0.344281	1.10073	1.16261
Y	239	T	2	0.68819	0.38195	0.315367	1.07262	1.08697
Y	239	V	2	0.662234	0.404965	0.319597	1.18183	1.14472
Y	239	W	2	0.703033	0.353231	0.289665	0.971027	0.977304
E	240	*	1	-0.0237883	-0.0334111	-0.0196345
E	240	A	1	0.60982	0.370133	0.320103	1.17302	1.24508
E	240	C	3	0.608084	0.376832	0.321952	1.19766	1.25585
E	240	D	1	0.68705	0.321329	0.264257	0.903879	0.912321
E	240	F	3	0.565287	0.324968	0.251462	1.11101	1.05515
E	240	G	1	0.723416	0.372451	0.316511	0.995013	1.03779
E	240	H	2	0.651602	0.347507	0.294694	1.03069	1.07275
E	240	I	2	0.807332	0.436988	0.328704	1.04608	0.965743	X
E	240	K	1	0.505627	0.252089	0.211277	0.963547	0.991129
E	240	L	2	0.701165	0.439105	0.331901	1.21031	1.12279
E	240	M	3	0.698067	0.439916	0.326524	1.21793	1.1095	X
E	240	N	2	0.816027	0.394281	0.317826	0.93379	0.923835	X
E	240	P	2	0.0629819	0.0379055	0.0336142
E	240	Q	1	0.411873	0.324768	0.272351	1.52391	1.56846
E	240	R	2	0.340243	0.196627	0.184103	1.11687	1.28345
E	240	S	2	0.700653	0.35052	0.301891	0.966848	1.02201
E	240	T	2	0.647322	0.380118	0.290275	1.13487	1.06365
E	240	V	1	0.74309	0.418038	0.312578	1.08723	0.997758
E	240	W	3	0.694318	0.419728	0.297155	1.16831	1.01516
E	240	Y	2	0.554508	0.273448	0.219185	0.95305	0.937588
P	241	*	3	-0.014925	-0.00535247	-0.00555884
P	241	A	1	0.510716	0.309261	0.269026	1.17029	1.24947
P	241	C	2	0.604019	0.332802	0.284653	1.06484	1.11782
P	241	D	2	0.603258	0.281412	0.25141	0.901545	0.988526
P	241	E	3	0.422301	0.266078	0.221438	1.21769	1.24376
P	241	F	2	0.623817	0.331463	0.289304	1.0269	1.10004
P	241	G	2	0.663736	0.299044	0.267609	0.870738	0.956344
P	241	H	1	0.661611	0.319613	0.289397	0.933621	1.03753
P	241	I	2	0.677794	0.321648	0.285162	0.917132	0.997936
P	241	K	3	0.649729	0.355945	0.288962	1.05876	1.05491
P	241	L	1	0.625486	0.334291	0.2704	1.03289	1.02541
P	241	M	3	0.620256	0.302965	0.241541	0.943997	0.923696
P	241	N	2	0.543533	0.321438	0.25075	1.14293	1.09427
P	241	Q	2	0.608389	0.346747	0.290257	1.10149	1.13165
P	241	R	1	0.718061	0.335061	0.288895	0.901803	0.954307
P	241	S	1	0.668982	0.322202	0.256512	0.930813	0.9095
P	241	T	1	0.627529	0.301586	0.245815	0.928809	0.929145
P	241	V	2	0.637612	0.337141	0.273413	1.02189	1.01712
P	241	W	3	0.625413	0.317364	0.283936	0.980706	1.07687
P	241	Y	2	0.709746	0.340121	0.272528	0.926145	0.91079
L	242	*	2	0.00296971	-0.00846982	-0.00217536
L	242	A	2	0.441581	0.196436	0.160081	0.859725	0.859881
L	242	C	3	0.624809	0.303875	0.218456	0.939931	0.829326
L	242	D	3	-0.0031481	-0.0295666	-0.00779276
L	242	E	2	0.0227199	-0.00798878	0.0166262
L	242	F	2	0.624913	0.347333	0.269004	1.07417	1.02105
L	242	G	2	0.00932788	0.0106506	0.0132677
L	242	H	2	0.00781501	-0.00995789	-0.00184212
L	242	I	1	0.700111	0.34029	0.298618	0.939356	1.01172	X
L	242	K	2	0.00776896	-0.0174923	-0.0159192
L	242	M	2	0.593286	0.294158	0.260135	0.95822	1.04002
L	242	N	3	0.00523743	-0.00236849	0.00271357
L	242	P	1	0.00377581	-0.0105103	0.0112504
L	242	Q	1	0.0271615	0.0144153	0.0197392
L	242	R	1	-0.0104367	0.000388268	-0.00882425
L	242	S	2	0.0115739	-0.000350394	0.0388759
L	242	T	2	0.352515	0.145711	0.114711	0.798844	0.771857
L	242	V	1	0.692769	0.342516	0.268487	0.955523	0.919272
L	242	W	3	0.00754586	0.0012558	-0.0169895
L	242	Y	3	-0.00766875	0.029601	0.00638619
T	243	*	2	0.00241608	0.00251797	-0.00587986
T	243	A	1	0.720934	0.375627	0.296087	1.00695	0.974165
T	243	C	3	0.60168	0.336179	0.281011	1.07983	1.10782
T	243	D	3	0.57434	0.334766	0.258798	1.12647	1.06881
T	243	E	2	0.624995	0.329606	0.247743	1.01922	0.940228
T	243	F	3	0.304531	0.201243	0.183436	1.27714	1.42877
T	243	G	2	0.557189	0.314459	0.267017	1.09071	1.1367
T	243	H	3	0.625973	0.324287	0.281521	1.0012	1.06676
T	243	I	1	0.676101	0.331771	0.274286	0.948365	0.962277
T	243	K	1	0.714422	0.381318	0.297854	1.03153	0.988911
T	243	L	2	0.724404	0.354776	0.304001	0.946503	0.995413
T	243	M	2	0.588467	0.32544	0.257557	1.0688	1.03815
T	243	N	2	0.58034	0.291808	0.254318	0.971769	1.03945
T	243	P	1	0.508614	0.219706	0.196616	0.834839	0.916937
T	243	Q	2	0.630367	0.314491	0.252037	0.964193	0.948374
T	243	R	1	0.777353	0.356927	0.319233	0.887379	0.974088	X
T	243	S	1	0.631513	0.342645	0.286842	1.0486	1.07738
T	243	V	2	0.676548	0.344036	0.27962	0.982776	0.980344
T	243	W	3	0.700535	0.350827	0.30118	0.967859	1.01978
T	243	Y	3	0.679715	0.356469	0.314257	1.01355	1.09665
Q	244	*	1	-0.0103613	-0.00739433	-0.0154919
Q	244	A	2	0.696434	0.369836	0.292319	1.02631	0.995603
Q	244	C	3	0.630333	0.340429	0.291731	1.04377	1.09779
Q	244	D	2	0.731047	0.336063	0.286185	0.888432	0.928561
Q	244	E	1	0.704111	0.361173	0.270084	0.99134	0.909842
Q	244	F	3	0.699883	0.344104	0.294559	0.950196	0.998287
Q	244	G	2	0.636991	0.360082	0.293209	1.09249	1.09182
Q	244	H	1	0.646253	0.357192	0.282515	1.06819	1.03693
Q	244	I	2	0.584117	0.368274	0.285341	1.21848	1.15871
Q	244	K	1	0.665609	0.345804	0.284472	1.00406	1.01375
Q	244	L	1	0.640083	0.334382	0.276201	1.00961	1.02352
Q	244	M	3	0.56728	0.344439	0.285313	1.17345	1.19298
Q	244	N	2	0.6668	0.319652	0.279731	0.926468	0.99507
Q	244	P	1	0.676994	0.352225	0.296325	1.0055	1.03823
Q	244	R	1	0.701752	0.365754	0.300808	1.00729	1.01675
Q	244	S	2	0.66678	0.319798	0.275213	0.926918	0.97903
Q	244	T	2	0.679973	0.320206	0.27308	0.910093	0.952592
Q	244	V	2	0.693462	0.347165	0.284788	0.967526	0.974109
Q	244	W	3	0.696478	0.378945	0.310786	1.05152	1.05843
Q	244	Y	2	0.755177	0.382771	0.340385	0.979578	1.06913	X
D	245	*	2	-0.0174945	0.0055037	-0.00277921
D	245	A	1	0.691906	0.336423	0.263717	0.939696	0.904068
D	245	C	2	0.651048	0.345486	0.265868	1.02557	0.968637
D	245	E	1	0.646536	0.339317	0.253696	1.01429	0.930744
D	245	F	2	0.683549	0.339669	0.296095	0.960362	1.02747
D	245	G	1	0.63591	0.357507	0.269836	1.08652	1.0065
D	245	H	1	0.694337	0.361118	0.287336	1.00514	0.981585
D	245	I	2	0.648999	0.330881	0.280422	0.985317	1.02489
D	245	K	2	0.617271	0.319981	0.285215	1.00184	1.09599
D	245	L	2	0.651532	0.345643	0.282727	1.02527	1.0293
D	245	M	3	0.683112	0.336513	0.275278	0.952045	0.955846
D	245	N	1	0.644899	0.335109	0.266696	1.00425	0.98092
D	245	P	2	0.588931	0.355615	0.256344	1.16698	1.03245
D	245	Q	2	0.664048	0.356608	0.297207	1.03786	1.06162
D	245	R	2	0.705452	0.358365	0.313911	0.981762	1.05548
D	245	S	2	0.693027	0.348847	0.277255	0.972822	0.94894
D	245	T	2	0.614621	0.338008	0.253074	1.06284	0.976673
D	245	V	1	0.651044	0.326654	0.276163	0.969674	1.00616
D	245	Y	1	0.660559	0.354859	0.293033	1.03823	1.05224
H	246	*	2	-0.031902	-0.00244139	-0.0164797
H	246	A	2	0.669565	0.313679	0.261212	0.905401	0.925356
H	246	C	2	0.574293	0.312925	0.250177	1.05306	1.03329
H	246	D	1	0.605426	0.312799	0.249449	0.998509	0.977304
H	246	E	2	0.638849	0.343292	0.277454	1.03852	1.03016
H	246	F	2	0.544195	0.266034	0.193625	0.944781	0.843949
H	246	G	2	0.627356	0.339737	0.290293	1.04659	1.09757
H	246	I	2	0.598045	0.298135	0.25407	0.963446	1.00769
H	246	K	2	0.624075	0.35871	0.257814	1.11085	0.979893
H	246	L	1	0.606269	0.324305	0.270661	1.0338	1.05893
H	246	M	3	0.6025	0.289977	0.22705	0.930154	0.893867
H	246	N	1	0.578772	0.339188	0.260199	1.13261	1.06637
H	246	P	1	0.198251	0.10987	0.0697157
H	246	Q	1	0.678584	0.338278	0.268118	0.963425	0.937197
H	246	R	1	0.701314	0.36093	0.249663	0.994624	0.844405
H	246	S	2	0.60285	0.302731	0.255578	0.9705	1.0056
H	246	T	2	0.585522	0.295928	0.243197	0.976767	0.985201
H	246	V	2	0.639439	0.311094	0.247425	0.940244	0.917811
H	246	W	3	0.510692	0.291877	0.219129	1.10456	1.01777
H	246	Y	1	0.547836	0.31576	0.238325	1.11392	1.03188
V	247	*	3	-0.0143864	0.00591109	-0.00464803
V	247	A	1	0.582316	0.307178	0.255866	1.01948	1.04223
V	247	C	2	0.619783	0.349847	0.277458	1.09091	1.06186
V	247	D	1	0.4292	0.202443	0.182833	0.911576	1.01043
V	247	E	2	0.602287	0.295962	0.238926	0.949689	0.940958
V	247	F	1	0.537365	0.31943	0.28242	1.14883	1.24662
V	247	G	1	0.50012	0.235972	0.199666	0.911875	0.946977
V	247	H	2	0.645224	0.315758	0.268882	0.945786	0.988462
V	247	I	1	0.57312	0.321986	0.269865	1.08578	1.11689
V	247	K	3	0.590993	0.302435	0.246881	0.989004	0.990866
V	247	L	1	0.62677	0.332333	0.267626	1.02474	1.01281
V	247	M	2	0.636762	0.327062	0.276184	0.992662	1.0288
V	247	N	2	0.441295	0.227121	0.208614	0.994668	1.12131
V	247	P	2	0.287962	0.144952	0.103299	0.972827	0.850883
V	247	Q	3	0.610397	0.271784	0.242153	0.860517	0.940994
V	247	R	2	0.556119	0.295839	0.242934	1.0281	1.03616
V	247	S	2	0.517128	0.271786	0.229034	1.01573	1.05054
V	247	T	2	0.667523	0.317525	0.300106	0.919306	1.06639
V	247	W	3	0.59035	0.302396	0.253644	0.989955	1.01912
V	247	Y	2	0.665628	0.36759	0.268896	1.06728	0.958212
D	248	*	2	-0.0285854	-0.00196517	0.00863228
D	248	A	1	0.60383	0.350184	0.256337	1.12081	1.00695
D	248	C	2	0.699544	0.34821	0.294737	0.961997	0.999376
D	248	E	1	0.71741	0.356086	0.295378	0.959259	0.976607	X
D	248	F	2	0.784371	0.385408	0.309935	0.949615	0.937255	X
D	248	G	1	0.469624	0.279793	0.224384	1.15142	1.13331
D	248	H	1	0.686973	0.362536	0.307374	1.0199	1.06129
D	248	I	2	0.72483	0.361949	0.304636	0.965071	0.996905
D	248	K	2	0.684437	0.338273	0.293444	0.955174	1.01695
D	248	L	2	0.688601	0.345974	0.281	0.971011	0.967938
D	248	M	3	0.486687	0.291534	0.239766	1.15768	1.16855
D	248	N	1	0.620055	0.334226	0.286958	1.04174	1.09773
D	248	P	2	0.511224	0.270456	0.216313	1.02243	1.00364
D	248	Q	2	0.592905	0.328341	0.283058	1.07026	1.1324
D	248	R	2	0.657755	0.355755	0.281538	1.04529	1.01527
D	248	S	2	0.625975	0.32572	0.261827	1.00563	0.992125
D	248	T	2	0.726009	0.346552	0.292947	0.922518	0.957098	X
D	248	V	1	0.703298	0.355713	0.286966	0.977481	0.967833
D	248	W	3	0.637449	0.409462	0.347834	1.24141	1.2943
D	248	Y	1	0.791048	0.395378	0.331047	0.965957	0.992649	X
I	249	*	2	-0.00611062	-0.00766665	0.00328979
I	249	A	2	0.605196	0.342575	0.249277	1.09398	0.977003
I	249	C	3	0.668216	0.349667	0.310939	1.01131	1.10374
I	249	D	3	0.720975	0.397678	0.325208	1.06601	1.06992
I	249	E	2	0.68446	0.359821	0.314366	1.01598	1.08942
I	249	F	2	0.68332	0.339167	0.275891	0.959264	0.957685
I	249	G	2	0.492048	0.234875	0.286929	0.922524	1.38317
I	249	H	3	0.699621	0.387135	0.300242	1.06942	1.01793
I	249	K	1	0.674768	0.368164	0.288093	1.05447	1.01271
I	249	L	1	0.720172	0.376065	0.320927	1.00919	1.05701	X
I	249	M	1	0.677519	0.351438	0.315678	1.00248	1.10518
I	249	N	2	0.660526	0.375487	0.300952	1.09864	1.08073
I	249	P	2	0.519148	0.242116	0.213951	0.901323	0.977534
I	249	Q	2	0.648956	0.37372	0.286742	1.11296	1.04806
I	249	R	1	0.652408	0.390452	0.296926	1.15663	1.07954
I	249	S	2	0.70689	0.365329	0.298746	0.998804	1.00244
I	249	T	1	0.723584	0.37635	0.297115	1.0052	0.973968
I	249	V	1	0.592365	0.352481	0.275923	1.14999	1.10486
I	249	W	3	0.724586	0.389817	0.310909	1.03973	1.01778
I	249	Y	3	0.688515	0.384807	0.309696	1.08013	1.06692
L	250	*	2	0.011132	-0.020173	-0.00741972
L	250	A	2	0.109761	0.0794782	0.0547529
L	250	C	3	0.622132	0.316138	0.259404	0.98207	0.989017
L	250	D	3	-0.0134293	-0.0093451	-0.00947034
L	250	E	2	0.0024062	-0.00276735	-0.00375821
L	250	F	2	0.590296	0.270888	0.250274	0.886887	1.00567
L	250	G	2	0.00795511	-0.000471094	0.00302966
L	250	H	2	0.0198404	0.0128993	-0.000824105
L	250	I	1	0.53996	0.274176	0.231423	0.981331	1.01661
L	250	K	2	0.0111805	0.00991243	0.0115484
L	250	M	2	0.600095	0.286997	0.236565	0.924285	0.93506
L	250	N	3	0.103016	0.0672357	0.0454313
L	250	P	1	3.57869e-05	-0.00708127	-0.00465992
L	250	Q	1	0.0112739	0.0211146	0.00637495
L	250	R	1	-0.0206681	-0.00190561	-0.0106932
L	250	S	2	-0.00315078	0.00878604	0.0200437
L	250	T	2	0.127112	0.0699658	0.042877
L	250	V	1	0.485863	0.253224	0.193924	1.00726	0.946733
L	250	W	3	0.01218	-0.00496664	0.00216354
L	250	Y	3	0.191285	0.105307	0.0630263
G	251	*	1	-0.010153	-0.0128189	0.00351921
G	251	A	1	0.603959	0.320867	0.249915	1.02675	0.98151
G	251	C	2	0.678175	0.319028	0.281181	0.90915	0.983451
G	251	D	2	0.569491	0.315602	0.258819	1.07103	1.078
G	251	E	1	0.674411	0.327628	0.245703	0.938868	0.864161
G	251	F	3	0.705719	0.366378	0.288237	1.00334	0.968783
G	251	H	3	0.610451	0.317262	0.264214	1.00442	1.02663
G	251	I	2	0.659664	0.349457	0.285177	1.02381	1.02542
G	251	K	2	0.609333	0.326413	0.284897	1.03529	1.10903
G	251	L	2	0.658492	0.213735	0.296939	0.627297	1.06961
G	251	M	3	0.627504	0.352435	0.310962	1.08545	1.17544
G	251	N	3	0.695818	0.351127	0.258952	0.975253	0.882739	X
G	251	P	2	0.0693683	0.0573138	0.0301316
G	251	Q	2	0.664026	0.331392	0.276282	0.964505	0.986909
G	251	R	1	0.594091	0.30573	0.242694	0.994566	0.968981
G	251	S	2	0.528725	0.310613	0.240594	1.13537	1.07936
G	251	T	2	0.673804	0.355256	0.282218	1.01896	0.993482
G	251	V	1	0.737521	0.351292	0.274014	0.92054	0.881268	X
G	251	W	2	0.76081	0.373055	0.340454	0.947642	1.06143	X
G	251	Y	3	0.65044	0.324845	0.284497	0.965201	1.03748
P	252	*	3	-0.00906422	0.00354719	-0.0103585
P	252	A	1	0.670701	0.378651	0.288968	1.09108	1.02195
P	252	C	2	0.794293	0.46891	0.339368	1.14093	1.01344	X
P	252	D	2	0.732119	0.410344	0.308325	1.08322	0.998932
P	252	E	3	0.650552	0.372755	0.29964	1.10736	1.09251
P	252	F	2	0.820901	0.490991	0.402506	1.15593	1.16303	X
P	252	G	2	0.770883	0.395776	0.326922	0.992224	1.00592	X
P	252	H	1	0.758607	0.43565	0.320488	1.10986	1.00208
P	252	I	2	0.723231	0.420491	0.359433	1.12364	1.17883
P	252	K	3	0.70333	0.333786	0.272499	0.917185	0.919
P	252	L	1	0.751088	0.409618	0.342724	1.05399	1.08234	X
P	252	M	3	0.775562	0.426933	0.366895	1.06388	1.12211
P	252	N	2	0.703504	0.384388	0.287356	1.05597	0.968862	X
P	252	Q	2	0.740002	0.387744	0.315508	1.01265	1.01132	X
P	252	R	1	0.69991	0.360751	0.279822	0.996124	0.948307
P	252	S	1	0.642453	0.345994	0.23471	1.04082	0.866561
P	252	T	1	0.755502	0.394237	0.319573	1.00849	1.00333
P	252	V	2	0.754064	0.419579	0.346681	1.07536	1.09051	X
P	252	W	3	0.819451	0.462212	0.369232	1.0901	1.06877	X
P	252	Y	2	0.814499	0.463135	0.373031	1.09892	1.08633	X
L	253	*	3	-0.0118082	-0.011376	-0.00982584
L	253	A	2	0.196977	0.106058	0.0704377
L	253	C	2	0.48969	0.226347	0.179822	0.893311	0.871026
L	253	D	2	0.00530904	0.00230088	0.000599456
L	253	E	3	2.22387e-05	0.00912469	0.0150615
L	253	F	1	0.514934	0.304258	0.243515	1.14193	1.12171
L	253	G	2	0.0088752	0.0136272	0.0137155
L	253	H	1	0.408348	0.213214	0.178517	1.0091	1.03695
L	253	I	1	0.55997	0.256687	0.264562	0.885904	1.12065
L	253	K	3	-0.0151019	-0.00287765	-0.00624762
L	253	M	2	0.504984	0.257918	0.226164	0.987081	1.06232
L	253	N	2	0.0716943	0.0508985	0.0276168
L	253	P	1	0.125545	0.0780818	0.0550959
L	253	Q	2	0.207111	0.11141	0.0769777
L	253	R	1	0.0170669	0.00985823	-0.00481154
L	253	S	2	0.115136	0.087737	0.0415936
L	253	T	2	0.178852	0.0915578	0.0547471
L	253	V	1	0.425157	0.226309	0.180823	1.02873	1.00882
L	253	W	3	0.106362	0.0920357	0.0872774
L	253	Y	2	0.101075	0.0949093	0.0726174
S	254	*	2	-0.00700069	-0.00512343	-0.0241621
S	254	A	1	0.660195	0.326108	0.266081	0.954634	0.955984
S	254	C	1	0.598389	0.307153	0.263262	0.992017	1.04355
S	254	D	2	0.587528	0.29684	0.247139	0.976434	0.997749
S	254	E	3	0.698646	0.377066	0.318452	1.04306	1.08117
S	254	F	1	0.561201	0.312498	0.246076	1.07616	1.04006
S	254	G	2	0.627688	0.32826	0.283149	1.0107	1.06999
S	254	H	2	0.635137	0.321234	0.257946	0.977468	0.963321
S	254	I	2	0.535973	0.284602	0.216675	1.02623	0.958902
S	254	K	3	0.591262	0.292121	0.224129	0.954841	0.899142
S	254	L	2	0.377506	0.192444	0.143745	0.985211	0.903186
S	254	M	3	0.641451	0.32311	0.256365	0.973499	0.94799
S	254	N	2	0.554133	0.299217	0.237231	1.04357	1.01547
S	254	P	1	0.500587	0.244642	0.200301	0.944495	0.949103
S	254	Q	3	0.630729	0.358978	0.281864	1.09995	1.06
S	254	R	2	0.600504	0.311208	0.264049	1.00158	1.04298
S	254	T	1	0.568882	0.330948	0.239055	1.12431	0.996746
S	254	V	2	0.61883	0.322898	0.247717	1.00842	0.949496
S	254	W	2	0.618801	0.299206	0.263046	0.934476	1.0083
S	254	Y	1	0.601901	0.312803	0.269244	1.00437	1.06104
A	255	*	3	-0.00349328	-0.00917368	-0.0114662
A	255	C	2	0.736338	0.380468	0.292365	0.998594	0.941798	X
A	255	D	1	0.595335	0.317912	0.267892	1.03203	1.06735
A	255	E	2	0.630382	0.334915	0.256682	1.02678	0.965829
A	255	F	2	0.799554	0.403276	0.312049	0.974772	0.92573
A	255	G	1	0.663646	0.366682	0.255752	1.06783	0.914097
A	255	H	2	0.623802	0.344774	0.278013	1.06816	1.05713
A	255	I	2	0.660006	0.364473	0.289533	1.06725	1.04054
A	255	K	3	0.679659	0.341309	0.257068	0.970521	0.897152
A	255	L	2	0.648987	0.343132	0.290267	1.02182	1.06089
A	255	M	3	0.688147	0.350895	0.261857	0.985473	0.902592
A	255	N	2	0.589973	0.336487	0.247307	1.10226	0.994291
A	255	P	1	0.0879226	0.0551853	0.0358245
A	255	Q	3	0.635588	0.345295	0.28248	1.04994	1.05419
A	255	R	2	0.722139	0.33175	0.288497	0.887848	0.94761
A	255	S	1	0.677853	0.346083	0.292216	0.986719	1.02253
A	255	T	1	0.662034	0.348243	0.278186	1.0166	0.9967
A	255	V	1	0.656759	0.376795	0.298474	1.10879	1.07798
A	255	W	3	0.758303	0.424127	0.342646	1.08094	1.07179
A	255	Y	2	0.660748	0.391934	0.31588	1.14637	1.13395
Q	256	*	1	-0.0167732	0.00040198	-0.010779
Q	256	A	2	0.677957	0.412453	0.336423	1.17577	1.17704
Q	256	C	3	0.774151	0.412676	0.347619	1.03023	1.06509	X
Q	256	D	2	0.743866	0.420199	0.328838	1.09171	1.04857
Q	256	E	1	0.61838	0.349048	0.315093	1.09088	1.20863
Q	256	F	3	0.693559	0.443314	0.339546	1.23531	1.16125
Q	256	G	2	0.670451	0.407493	0.371933	1.17463	1.31585
Q	256	H	1	0.700005	0.417242	0.296577	1.15195	1.00495
Q	256	I	2	0.626995	0.378376	0.292866	1.16629	1.10793
Q	256	K	1	0.666332	0.339069	0.28814	0.983435	1.0257
Q	256	L	1	0.773525	0.434613	0.34732	1.08587	1.06504	X
Q	256	M	3	0.808008	0.451918	0.347178	1.08092	1.01917	X
Q	256	N	2	0.70462	0.357119	0.310289	0.979504	1.04453
Q	256	P	1	0.684201	0.378255	0.337389	1.06844	1.16965
Q	256	R	1	0.666752	0.367738	0.286173	1.06592	1.01806
Q	256	S	2	0.663607	0.392613	0.309821	1.14341	1.10741
Q	256	T	2	0.722636	0.389546	0.316639	1.04181	1.03933	X
Q	256	V	2	0.720953	0.421659	0.343004	1.13032	1.1285
Q	256	W	3	1.15798	0.587035	0.530126	0.979742	1.08589	X
Q	256	Y	2	0.655575	0.403836	0.348081	1.1905	1.25941
T	257	*	3	0.0144897	0.00678415	0.00904608
T	257	A	1	0.585792	0.2746	0.233907	0.905951	0.94713
T	257	C	2	0.655233	0.357036	0.268194	1.05309	0.970874
T	257	D	2	0.068005	0.0331448	0.0258361
T	257	E	3	0.425994	0.192186	0.153798	0.871899	0.856359
T	257	F	2	0.104074	0.07044	0.00808597
T	257	G	2	0.499447	0.25559	0.214933	0.989013	1.02076
T	257	H	2	0.230247	0.0881235	0.100547
T	257	I	1	0.462888	0.249285	0.203205	1.04081	1.04128
T	257	K	2	0.0656759	0.0477539	0.0374143
T	257	L	2	0.457551	0.22119	0.189483	0.934275	0.982292
T	257	M	2	0.419358	0.191285	0.157655	0.881545	0.891729
T	257	N	1	0.439237	0.206925	0.170888	0.910462	0.922832
T	257	P	1	0.114167	0.0267382	0.0360865
T	257	Q	3	0.385842	0.157675	0.134355	0.789773	0.825949
T	257	R	2	0.045353	0.0399265	0.0287933
T	257	S	1	0.551348	0.293019	0.217083	1.02712	0.933921
T	257	V	2	0.679744	0.374121	0.291385	1.06369	1.01679
T	257	W	3	0.077192	0.047424	0.026468
T	257	Y	2	0.251984	0.122903	0.0787836	0.942621	0.741604
I	259	*	3	-0.000111342	0.0110657	0.00819272
I	259	A	2	0.399912	0.174078	0.159888	0.841254	0.948334
I	259	C	2	0.677944	0.306264	0.268911	0.873072	0.940856
I	259	D	2	0.215075	0.111103	0.0821895
I	259	E	3	0.557385	0.25871	0.228323	0.897029	0.971636
I	259	F	1	0.713543	0.327793	0.257679	0.887827	0.856579	X
I	259	G	2	-0.0049847	0.00881299	0.0109383
I	259	H	2	0.595521	0.278687	0.254609	0.904414	1.01411
I	259	K	2	0.337446	0.190753	0.141713	1.09249	0.996126
I	259	L	1	0.643862	0.347181	0.239985	1.04211	0.884098
I	259	M	1	0.574321	0.31282	0.25206	1.05266	1.04102
I	259	N	1	0.288924	0.12632	0.103165	0.844963	0.846952
I	259	P	2	0.126389	0.0780032	0.052624
I	259	Q	3	0.45978	0.223302	0.214936	0.938624	1.10884
I	259	R	2	0.351224	0.187446	0.133375	1.03143	0.900741
I	259	S	1	0.229699	0.130512	0.0668243
I	259	V	1	0.615978	0.322676	0.249861	1.0124	0.962149
I	259	W	3	0.572406	0.329731	0.267419	1.11328	1.10815
I	259	Y	2	0.632184	0.327668	0.288696	1.0017	1.08319
A	260	*	3	-0.0110197	0.00279994	-0.0087883
A	260	C	2	0.700926	0.330924	0.272437	0.912439	0.92194
A	260	D	1	0.716929	0.358504	0.284156	0.966421	0.940134
A	260	E	2	0.601531	0.356284	0.303255	1.14468	1.1958
A	260	F	2	0.657002	0.3368	0.268846	0.990728	0.970613
A	260	G	1	0.740392	0.378191	0.302896	0.987183	0.970378
A	260	H	2	0.670374	0.36009	0.299062	1.03811	1.05816
A	260	I	2	0.643105	0.310064	0.264202	0.931788	0.974458
A	260	K	3	0.681704	0.351617	0.269385	0.996833	0.937319
A	260	L	2	0.712997	0.34252	0.269396	0.928424	0.896216
A	260	M	3	0.613668	0.362696	0.285131	1.14224	1.1021
A	260	N	2	0.56983	0.33435	0.270919	1.13398	1.12773
A	260	P	1	0.694615	0.34146	0.282559	0.950043	0.96488
A	260	Q	3	0.664358	0.318999	0.269918	0.927975	0.963694
A	260	R	2	0.677007	0.364137	0.286904	1.03949	1.0052
A	260	S	1	0.505032	0.320579	0.291011	1.22677	1.36678
A	260	T	1	0.655514	0.309397	0.277369	0.912185	1.00366
A	260	V	1	0.643461	0.333335	0.256027	1.00117	0.943785
A	260	W	3	0.613176	0.303431	0.27416	0.956364	1.06054
A	260	Y	2	0.621142	0.343717	0.291178	1.06945	1.11193
V	261	*	3	0.0238624	-0.0304555	-0.00718232
V	261	A	1	0.589313	0.337041	0.281568	1.10531	1.13331
V	261	C	2	0.613509	0.319703	0.261257	1.0071	1.01008
V	261	D	1	0.0939193	0.0642926	0.0544672
V	261	E	2	0.657065	0.307669	0.241861	0.904948	0.873107
V	261	F	1	0.491114	0.26541	0.228992	1.04444	1.10598
V	261	G	1	0.569182	0.300984	0.229804	1.02198	0.957667
V	261	H	2	0.356787	0.179737	0.140983	0.97359	0.937275
V	261	I	1	0.686915	0.352602	0.273148	0.992043	0.943202
V	261	K	3	0.182844	0.0839282	0.0476633
V	261	L	1	0.581157	0.289193	0.22712	0.961707	0.926983
V	261	M	2	0.498559	0.242732	0.190524	0.940933	0.906446
V	261	N	2	0.13141	0.0913256	0.0474854
V	261	P	2	0.745298	0.36965	0.281973	0.958536	0.897401
V	261	Q	3	0.592693	0.338735	0.28053	1.10453	1.12269
V	261	R	2	0.30097	0.137051	0.115655	0.880049	0.911483
V	261	S	2	0.538271	0.263523	0.211939	0.946164	0.933938
V	261	T	2	0.622537	0.331605	0.263222	1.02945	1.00292
V	261	W	3	0.405789	0.179589	0.151932	0.855317	0.888094
V	261	Y	2	0.461391	0.211554	0.181798	0.886136	0.934606
L	262	*	1	-0.0118802	0.019044	0.00291438
L	262	A	2	0.651781	0.352531	0.285062	1.04531	1.0374
L	262	C	2	0.564148	0.342278	0.265383	1.17256	1.11581
L	262	D	3	0.658612	0.334334	0.275239	0.981067	0.991264
L	262	E	2	0.586178	0.333868	0.270584	1.10076	1.09492
L	262	F	1	0.701391	0.387036	0.305764	1.06645	1.03403
L	262	G	2	0.635535	0.353786	0.29736	1.07584	1.10982
L	262	H	3	0.694063	0.331002	0.305769	0.92168	1.04497
L	262	I	1	0.651098	0.325398	0.285246	0.965865	1.03916
L	262	K	2	0.659862	0.330551	0.254072	0.96813	0.913297
L	262	M	2	0.732992	0.381694	0.30616	1.00639	0.990738
L	262	N	3	0.719733	0.34626	0.29423	0.929777	0.96967
L	262	P	2	0.673265	0.323304	0.283625	0.928056	0.999234
L	262	Q	2	0.678499	0.363059	0.275918	1.03413	0.964584
L	262	R	2	0.556018	0.31196	0.282384	1.08432	1.20465
L	262	S	1	0.583049	0.292837	0.262111	0.970664	1.06632
L	262	T	2	0.597577	0.352778	0.267943	1.14092	1.06355
L	262	V	1	0.588754	0.319616	0.254093	1.04916	1.02369
L	262	W	2	0.660314	0.369985	0.307042	1.08288	1.10295
L	262	Y	2	0.647696	0.35423	0.300771	1.05697	1.10147
D	263	*	2	0.00364237	-0.0158742	-0.00265548
D	263	A	1	0.657697	0.328561	0.258549	0.965468	0.93245
D	263	C	2	0.718482	0.37874	0.283887	1.01877	0.937212	X
D	263	E	1	0.635743	0.333869	0.264634	1.01495	0.987354
D	263	F	2	0.572954	0.315556	0.275926	1.0644	1.14231
D	263	G	1	0.673708	0.366071	0.281474	1.05013	0.991004
D	263	H	1	0.747177	0.386	0.309729	0.998417	0.983259
D	263	I	2	0.670157	0.348958	0.293691	1.00634	1.0395
D	263	K	2	0.65362	0.312547	0.242214	0.92414	0.878988
D	263	L	2	0.513659	0.294545	0.237023	1.10822	1.09452
D	263	M	3	0.583907	0.336464	0.27486	1.11364	1.11655
D	263	N	1	0.711796	0.352733	0.302505	0.957722	1.00806
D	263	P	2	0.587216	0.29785	0.262829	0.980277	1.06166
D	263	Q	2	0.598739	0.343469	0.285392	1.10866	1.13061
D	263	R	2	0.696985	0.334693	0.286231	0.928051	0.974097
D	263	S	2	0.596953	0.412161	0.295293	1.33437	1.17333
D	263	T	2	0.743275	0.328124	0.262326	0.853171	0.837145
D	263	V	1	0.495863	0.320732	0.268511	1.25005	1.28443
D	263	W	3	0.721645	0.352416	0.318438	0.943802	1.04667
D	263	Y	1	0.69403	0.343583	0.278446	0.956757	0.951639
M	264	*	2	0.0139875	-0.0257308	-0.0154429
M	264	A	2	0.453168	0.225037	0.161663	0.959715	0.846174
M	264	C	3	0.445009	0.203157	0.172213	0.882292	0.917922
M	264	D	3	-0.00930325	0.0170758	0.0272998
M	264	E	2	0.0101362	-0.0200322	-0.0152543
M	264	F	2	0.133856	0.0919537	0.0615279
M	264	G	2	0.0216337	0.0048593	-0.00193964
M	264	H	3	0.0830134	0.0660999	0.0578612
M	264	I	1	0.6041	0.291472	0.245995	0.932474	0.965886
M	264	K	1	0.0100538	-0.0108014	0.00451472
M	264	L	1	0.602922	0.370384	0.242526	1.18724	0.954129
M	264	N	2	0.0139708	0.0299177	0.00564432
M	264	P	2	-0.0241184	0.0212375	0.0132645
M	264	Q	2	0.479299	0.216285	0.16479	0.872103	0.815517
M	264	R	1	-0.0144639	-0.00975332	-6.72638e-05
M	264	S	2	0.00540481	0.0173104	0.00597674
M	264	T	1	0.191925	0.0960533	0.0752242
M	264	V	1	0.609691	0.322171	0.271337	1.02123	1.05562
M	264	W	2	-0.0101203	-0.00554004	-0.00534634
M	264	Y	3	-0.00256957	-0.0145205	-0.0254468
C	265	*	1	-0.0278294	0.0177579	0.0445807
C	265	A	2	0.602518	0.316293	0.252722	1.01454	0.994905
C	265	D	2	0.035754	0.0394569	-0.000162249
C	265	E	3	0.0400945	0.0703013	0.0669845
C	265	F	1	0.296318	0.15815	0.115205	1.03148	0.922199
C	265	G	1	0.612835	0.303467	0.21945	0.95701	0.849377
C	265	H	2	0.00583928	-0.0146447	-0.00691339
C	265	K	3	0.00880233	0.0114683	0.0259094
C	265	L	2	0.7597	0.456722	0.330283	1.16187	1.03123
C	265	M	3	0.796152	0.367348	0.31491	0.891725	0.93821	X
C	265	N	2	0.0716846	0.0571225	0.0436367
C	265	P	2	-0.00357478	0.00236123	0.0565682
C	265	Q	3	0.290041	0.120404	0.120578	0.802284	0.986094
C	265	R	1	-0.0444444	-0.0047385	-0.0115185
C	265	S	1	0.62587	0.314932	0.276121	0.972481	1.04646
C	265	T	2	0.523938	0.319802	0.282942	1.17964	1.28093
C	265	V	2	0.577005	0.35056	0.279724	1.17417	1.1499
C	265	W	1	0.00213839	0.0116667	0.005429
C	265	Y	1	0.217357	0.15546	0.106899
A	266	*	3	-0.0236876	-0.0308933	-0.00289837
A	266	C	2	0.599432	0.299654	0.241012	0.966115	0.953693
A	266	D	1	0.689432	0.302774	0.294636	0.848743	1.01369
A	266	E	2	0.689842	0.322325	0.282052	0.903011	0.969815
A	266	F	2	0.74742	0.349174	0.291587	0.902869	0.925364
A	266	G	1	0.715847	0.335166	0.280735	0.904875	0.93022
A	266	H	2	0.617075	0.302346	0.250986	0.946922	0.964765
A	266	I	2	0.379903	0.174857	0.16284	0.889525	1.01671
A	266	K	3	0.577165	0.271998	0.250044	0.910782	1.0276
A	266	L	2	0.487624	0.240927	0.223646	0.954879	1.08789
A	266	M	3	0.563671	0.332763	0.258422	1.14093	1.08746
A	266	N	2	0.649013	0.351658	0.326636	1.04717	1.19377
A	266	P	1	0.0852225	0.0646281	0.0403626
A	266	Q	3	0.704918	0.341861	0.261776	0.937258	0.880848
A	266	R	2	0.679898	0.33621	0.244097	0.955686	0.851583
A	266	S	1	0.675111	0.363699	0.314197	1.04115	1.10392
A	266	T	1	0.228643	0.176713	0.154027
A	266	V	1	0.553435	0.282947	0.23097	0.988067	0.989915
A	266	W	3	0.551634	0.375214	0.274407	1.31455	1.17992
S	267	*	1	-0.0155973	-0.0145069	-0.0222139
S	267	A	1	0.602834	0.345626	0.293215	1.10804	1.15371
S	267	C	2	0.630626	0.358163	0.31922	1.09763	1.20068
S	267	D	3	0.61636	0.363708	0.286156	1.14043	1.10123
S	267	E	2	0.534026	0.281625	0.23274	1.01919	1.03376
S	267	F	2	0.654424	0.333444	0.293237	0.984718	1.06284
S	267	G	2	0.708551	0.367919	0.286514	1.00353	0.959145
S	267	H	3	0.411539	0.279067	0.256352	1.31053	1.47753
S	267	I	2	0.682101	0.332941	0.278443	0.943337	0.96827
S	267	K	2	0.288893	0.164345	0.133635	1.09943	1.09722
S	267	L	1	0.466251	0.245859	0.225423	1.01909	1.1468
S	267	M	3	0.600884	0.364938	0.282993	1.17375	1.11711
S	267	N	3	0.643501	0.335808	0.29495	1.00853	1.0872
S	267	P	1	0.366417	0.156782	0.138372	0.82693	0.895737
S	267	Q	2	0.655547	0.347238	0.277373	1.0237	1.00362
S	267	R	2	0.303381	0.146609	0.109931	0.933943	0.859493
S	267	T	1	0.712306	0.338252	0.287721	0.917746	0.958106
S	267	V	2	0.715759	0.373069	0.299948	1.00733	0.994003
S	267	W	2	0.330893	0.169776	0.128871	0.991601	0.923799
S	267	Y	2	0.612227	0.3315	0.265039	1.04645	1.02685
L	268	*	1	-0.013758	-0.0143061	-0.00842489
L	268	A	2	0.656697	0.338068	0.299841	0.994917	1.08302
L	268	C	2	0.626455	0.328575	0.280643	1.01366	1.06261
L	268	D	3	0.0127076	0.0123618	-0.00201438
L	268	E	2	-0.0152344	-0.0136827	-0.0117869
L	268	F	1	0.472816	0.240235	0.220441	0.981956	1.10589
L	268	G	2	0.166869	0.0906997	0.0701913
L	268	H	3	0.266917	0.107007	0.0766469	0.774792	0.681126
L	268	I	1	0.570108	0.254148	0.22539	0.861545	0.93775
L	268	K	2	0.00562666	-0.00725438	-0.00926934
L	268	M	2	0.5583	0.326737	0.273554	1.13104	1.16221
L	268	N	3	0.0107198	-0.00524299	-0.00603924
L	268	P	2	-0.0154037	-0.0112224	0.00132367
L	268	Q	2	0.0352128	0.0243176	0.00692211
L	268	R	2	0.00168828	-0.00494727	0.000271123
L	268	S	1	0.131725	0.0925177	0.061665
L	268	T	2	0.495444	0.230097	0.186199	0.897564	0.891439
L	268	V	1	0.612019	0.302864	0.280741	0.956382	1.08805
L	268	W	2	0.0210842	0.03709	0.012466
L	268	Y	2	0.180783	0.112487	0.0639798
K	269	*	1	-0.00297007	0.0021487	0.00141643
K	269	A	2	0.702296	0.34388	0.2963	0.946314	1.00074	X
K	269	C	3	0.738276	0.377871	0.318429	0.989177	1.02306
K	269	D	2	0.670853	0.367387	0.294385	1.05839	1.04087
K	269	E	1	0.697995	0.366076	0.304871	1.0136	1.03603
K	269	F	3	0.81697	0.415422	0.3614	0.982724	1.04928	X
K	269	G	2	0.777399	0.353127	0.266429	0.87788	0.812919	X
K	269	H	2	0.612594	0.356135	0.28954	1.12354	1.1211
K	269	I	1	0.796559	0.375779	0.296863	0.911722	0.883991
K	269	L	2	0.608634	0.367351	0.319338	1.16647	1.24452
K	269	M	2	0.772857	0.384847	0.316934	0.96236	0.972698	X
K	269	N	1	0.632665	0.349477	0.299744	1.06756	1.12379
K	269	P	2	0.32596	0.172577	0.117915	1.02321	0.858053
K	269	Q	1	0.715654	0.398374	0.30354	1.07581	1.00605
K	269	R	1	0.590854	0.336759	0.285189	1.10151	1.14489
K	269	S	2	0.700529	0.36371	0.283001	1.00341	0.95823
K	269	T	1	0.708184	0.330184	0.313072	0.901069	1.04859
K	269	V	2	0.725089	0.394312	0.335546	1.05099	1.09766	X
K	269	W	3	0.80867	0.489029	0.426721	1.16872	1.25165
K	269	Y	2	0.874065	0.402364	0.359719	0.88966	0.976178	X
E	270	*	1	-0.0169807	-0.00855208	0.00105113
E	270	A	1	0.692407	0.351887	0.279119	0.982179	0.956176	X
E	270	C	3	0.693774	0.352514	0.276588	0.98199	0.945637
E	270	D	1	0.691593	0.3383	0.271291	0.945365	0.930452
E	270	F	3	0.654297	0.367943	0.310568	1.08681	1.12588
E	270	G	1	0.559734	0.351797	0.261138	1.21467	1.10662
E	270	H	2	0.638834	0.316718	0.255602	0.958149	0.949042
E	270	I	2	0.777381	0.388956	0.286125	0.966975	0.873034
E	270	K	1	0.585745	0.344616	0.321463	1.13704	1.30176
E	270	L	2	0.645596	0.357238	0.262558	1.06941	0.964659
E	270	M	3	0.771267	0.368803	0.332222	0.92414	1.02172
E	270	N	2	0.694329	0.372526	0.277347	1.03691	0.947473
E	270	P	2	0.544088	0.348978	0.268402	1.23959	1.17011
E	270	Q	1	0.595435	0.345343	0.277526	1.12089	1.10555
E	270	R	2	0.681868	0.371338	0.300901	1.05249	1.04673
E	270	S	2	0.6849	0.38208	0.273251	1.07814	0.94633
E	270	T	2	0.662198	0.315134	0.30795	0.919721	1.10307
E	270	V	1	0.758757	0.343364	0.322324	0.874582	1.00763	X
E	270	W	3	0.734659	0.365716	0.288104	0.96207	0.930192
E	270	Y	2	0.616006	0.336105	0.275584	1.05448	1.06115
L	271	*	1	-0.0138871	0.0111927	-0.00166535
L	271	A	2	0.307271	0.139701	0.114295	0.87867	0.882294
L	271	C	2	0.542705	0.274759	0.239231	0.978446	1.04559
L	271	D	3	0.0101684	-0.00306088	0.000460274
L	271	E	2	0.0356786	0.0406082	0.0103435
L	271	F	1	0.485713	0.230644	0.213258	0.917722	1.04144
L	271	G	2	0.0361558	0.0422679	0.0166147
L	271	H	3	0.208436	0.111926	0.0774802
L	271	I	1	0.639667	0.365541	0.311268	1.10441	1.15422
L	271	K	2	0.117774	0.0827008	0.0654768
L	271	M	2	0.648762	0.312521	0.248754	0.930985	0.909482
L	271	N	3	0.179502	0.102533	0.0561501
L	271	P	2	0.0190318	0.012915	0.0156649
L	271	Q	2	0.332567	0.171865	0.108808	0.99875	0.776051
L	271	R	2	0.44465	0.225518	0.183534	0.98019	0.979053
L	271	S	1	0.122985	0.0858684	0.0458495
L	271	T	2	0.529287	0.250606	0.224936	0.91506	1.00804
L	271	V	1	0.669917	0.349607	0.284057	1.00857	1.00576
L	271	W	2	0.149751	0.102036	0.0698893
L	271	Y	2	0.229312	0.129208	0.0823097
L	272	*	2	0.0126932	0.00462676	0.00302973
L	272	A	2	0.772695	0.397115	0.327073	0.993245	1.00403	X
L	272	C	3	0.615013	0.358433	0.263197	1.12635	1.01509
L	272	D	3	0.028158	0.0123533	0.00758854
L	272	E	2	0.374071	0.183979	0.118403	0.950523	0.750788
L	272	F	2	0.753236	0.407069	0.320036	1.04444	1.0078
L	272	G	2	0.282486	0.130592	0.0978395	0.893444	0.821537
L	272	H	2	0.341988	0.157184	0.128518	0.888269	0.891381
L	272	I	2	0.661384	0.414355	0.313839	1.21079	1.12554
L	272	K	2	0.388203	0.179726	0.158442	0.894748	0.9681
L	272	M	1	0.759429	0.377003	0.304698	0.959415	0.951682	X
L	272	N	3	0.36515	0.159766	0.115476	0.845594	0.75012
L	272	P	1	-5.88788e-05	0.011722	-0.0085262
L	272	Q	1	0.615551	0.302794	0.249034	0.950673	0.959629
L	272	R	1	0.350388	0.148467	0.129296	0.818896	0.875275
L	272	S	2	0.514648	0.246053	0.215998	0.923989	0.995516
L	272	T	2	0.671307	0.331902	0.279589	0.955515	0.987889
L	272	V	1	0.717181	0.391246	0.315984	1.05431	1.04507
L	272	W	2	0.644348	0.310706	0.259563	0.931916	0.9555
L	272	Y	3	0.568753	0.289274	0.263273	0.982956	1.09797
Q	273	*	1	0.00864971	-0.0433912	-0.0209479
Q	273	A	2	0.620896	0.338023	0.280008	1.05215	1.0697
Q	273	C	3	0.669295	0.353736	0.29157	1.02143	1.03332
Q	273	D	2	0.639675	0.341907	0.273583	1.03299	1.01447
Q	273	E	1	0.585542	0.344076	0.290071	1.13565	1.17505
Q	273	F	3	0.718639	0.397149	0.287143	1.06805	0.947756
Q	273	G	2	0.706309	0.327587	0.27471	0.896356	0.922548
Q	273	H	1	0.559458	0.321802	0.276665	1.11165	1.173
Q	273	I	2	0.479843	0.284243	0.259776	1.14483	1.28413
Q	273	K	1	0.696347	0.340076	0.269028	0.94384	0.916389
Q	273	L	1	0.622121	0.351283	0.275457	1.09126	1.05024
Q	273	M	3	0.684994	0.371507	0.299832	1.04816	1.03824
Q	273	N	2	0.65334	0.338187	0.248036	1.00038	0.900501
Q	273	P	1	0.733996	0.377607	0.384463	0.994248	1.24242
Q	273	R	1	0.746796	0.363525	0.292441	0.940763	0.928851
Q	273	S	2	0.710435	0.369589	0.284565	1.00541	0.950094
Q	273	T	2	0.704071	0.329276	0.266059	0.903841	0.896335
Q	273	V	2	0.699356	0.373784	0.27815	1.03293	0.943388
Q	273	W	3	0.82747	0.42556	0.34124	0.993933	0.978176	X
Q	273	Y	2	0.687271	0.400857	0.315118	1.12722	1.08756
N	274	*	2	0.024629	0.04461	0.00325122
N	274	A	2	0.642187	0.353036	0.277787	1.06244	1.02603
N	274	C	2	0.646532	0.370275	0.281605	1.10683	1.03314
N	274	D	1	0.632046	0.340786	0.272179	1.04203	1.02145
N	274	E	2	0.681395	0.332967	0.32703	0.944388	1.13841
N	274	F	2	0.698229	0.374994	0.265345	1.03794	0.90141
N	274	G	2	0.663051	0.343856	0.271051	1.00225	0.969644
N	274	H	1	0.61664	0.343783	0.313805	1.07746	1.20708
N	274	I	1	0.716148	0.396714	0.304648	1.07059	1.00903	X
N	274	K	1	0.752905	0.395568	0.288254	1.01538	0.908123	X
N	274	L	2	0.738496	0.368075	0.307355	0.963245	0.987189	X
N	274	M	2	0.734321	0.386688	0.297423	1.01771	0.960722	X
N	274	P	2	0.41418	0.176818	0.138438	0.825058	0.79282
N	274	Q	2	0.656685	0.332082	0.278616	0.977321	1.00637
N	274	R	2	0.67991	0.33347	0.268915	0.947881	0.93815
N	274	S	1	0.662014	0.348799	0.295468	1.01826	1.05865
N	274	T	1	0.734914	0.38789	0.306156	1.02005	0.988132	X
N	274	V	2	0.753463	0.379565	0.321892	0.973582	1.01335
N	274	W	3	0.654192	0.400391	0.328247	1.18284	1.19016
N	274	Y	1	0.696183	0.410181	0.330569	1.13868	1.12629
G	275	*	2	-0.00276614	0.00612603	-0.0065545
G	275	A	1	0.530004	0.255105	0.2331	0.930226	1.04321
G	275	C	1	0.478753	0.246715	0.200266	0.995939	0.992214
G	275	D	1	0.692023	0.337694	0.262715	0.943085	0.900477
G	275	E	2	0.631816	0.308767	0.245574	0.94447	0.921937
G	275	F	2	0.274607	0.140064	0.106806	0.985739	0.922554
G	275	H	2	0.600896	0.291232	0.222498	0.936674	0.878287
G	275	I	2	0.183348	0.0822747	0.0507529
G	275	K	3	0.638991	0.291521	0.265936	0.881706	0.987167
G	275	L	2	0.223333	0.111861	0.0802536
G	275	M	3	0.34191	0.185911	0.140196	1.05086	0.972601
G	275	N	2	0.682741	0.312268	0.283854	0.883935	0.986162
G	275	P	2	0.726164	0.326542	0.245863	0.869066	0.803098	X
G	275	Q	3	0.557396	0.312087	0.265626	1.08208	1.13036
G	275	S	1	0.651604	0.298896	0.28999	0.886511	1.05562
G	275	T	2	0.655629	0.354644	0.270685	1.0454	0.979297
G	275	V	1	0.235738	0.144209	0.0860856
G	275	W	2	0.342941	0.191371	0.126074	1.07846	0.871999
G	275	Y	2	0.388343	0.179108	0.129829	0.891351	0.792986
M	276	*	2	0.00891507	-0.0253182	-0.0271492
M	276	A	2	0.441803	0.256954	0.242342	1.12402	1.30109
M	276	C	3	0.619487	0.305598	0.251536	0.953383	0.963112
M	276	D	3	0.538014	0.255197	0.215996	0.916706	0.952272
M	276	E	2	0.535774	0.27502	0.23238	0.992046	1.02879
M	276	F	2	0.63027	0.313263	0.266049	0.960575	1.00125
M	276	G	2	0.562454	0.268004	0.229308	0.920879	0.967031
M	276	H	3	0.534529	0.288722	0.234833	1.0439	1.04207
M	276	I	1	0.66367	0.338209	0.2724	0.984876	0.973561
M	276	K	1	0.592095	0.277381	0.232021	0.905387	0.92949
M	276	L	1	0.58216	0.291158	0.247278	0.966573	1.00752
M	276	N	2	0.645135	0.322346	0.256606	0.965652	0.943464
M	276	P	2	0.608742	0.299882	0.272506	0.95206	1.06182
M	276	Q	2	0.524556	0.313763	0.258134	1.156	1.16725
M	276	R	1	0.567548	0.31043	0.251087	1.05708	1.04937
M	276	S	2	0.61995	0.316891	0.240004	0.987874	0.918272
M	276	T	1	0.631639	0.344298	0.266403	1.05345	1.00041
M	276	V	1	0.563106	0.337452	0.259511	1.15817	1.09314
M	276	W	2	0.718903	0.331145	0.241692	0.890217	0.797446
M	276	Y	3	0.66769	0.361866	0.267037	1.04742	0.94865
N	277	A	2	0.648437	0.331959	0.261279	0.989386	0.955753
N	277	C	2	0.667851	0.354534	0.286448	1.02595	1.01736
N	277	D	1	0.592736	0.323215	0.267159	1.05385	1.0691
N	277	E	2	0.619845	0.333601	0.263752	1.04014	1.0093
N	277	F	2	0.688279	0.350442	0.266215	0.984011	0.917439
N	277	G	2	0.659966	0.358423	0.296123	1.0496	1.06429
N	277	H	1	0.736225	0.358668	0.281652	0.941523	0.907426
N	277	I	1	0.643928	0.333601	0.290121	1.00124	1.06869
N	277	K	1	0.640592	0.322405	0.291187	0.972678	1.0782
N	277	L	2	0.700046	0.347015	0.27489	0.95801	0.93141
N	277	M	2	0.679487	0.338706	0.272838	0.963363	0.95243
N	277	P	2	0.593986	0.282751	0.243558	0.919974	0.972603
N	277	Q	2	0.621081	0.355232	0.296099	1.10538	1.13083
N	277	R	2	0.573087	0.323904	0.294347	1.09231	1.21828
N	277	S	1	0.647048	0.321282	0.266118	0.959616	0.975543
N	277	T	1	0.626323	0.341743	0.247174	1.05451	0.936081
N	277	V	2	0.695184	0.329418	0.285166	0.915791	0.972987	X
N	277	W	3	0.844511	0.401891	0.317179	0.919711	0.890857	X
N	277	Y	1	0.748972	0.362706	0.308538	0.935919	0.97713	X
G	278	*	1	0.0143707	0.0101715	0.025692
G	278	A	1	0.652234	0.299008	0.259291	0.885989	0.94296
G	278	C	2	0.629209	0.31894	0.268971	0.979632	1.01396
G	278	D	2	0.575928	0.265629	0.261195	0.891366	1.07574
G	278	E	1	0.624583	0.30926	0.254766	0.956934	0.967521
G	278	F	3	0.568278	0.304817	0.250519	1.03664	1.04566
G	278	H	3	0.631704	0.319379	0.267906	0.977106	1.00595
G	278	I	2	0.456649	0.22152	0.192526	0.937516	1.00004
G	278	K	2	0.620956	0.296368	0.231911	0.922398	0.885869
G	278	L	2	0.507817	0.235524	0.19274	0.896346	0.900273
G	278	M	3	0.241269	0.20985	0.176561
G	278	N	3	0.680931	0.330969	0.254295	0.939362	0.885816
G	278	P	2	0.530954	0.315117	0.264728	1.147	1.18264
G	278	Q	2	0.612663	0.309488	0.270799	0.976272	1.04842
G	278	R	1	0.579652	0.307629	0.257905	1.02567	1.05536
G	278	S	2	0.513988	0.290928	0.251417	1.09391	1.16025
G	278	T	2	0.577109	0.309402	0.255203	1.03613	1.04891
G	278	V	1	0.516042	0.273752	0.243312	1.02523	1.11837
G	278	W	2	0.493066	0.226288	0.19452	0.886961	0.935769
G	278	Y	3	0.686699	0.336025	0.283929	0.945699	0.980738
R	279	*	2	0.00458152	-0.0199961	-0.0226582
R	279	A	2	0.619346	0.322365	0.269708	1.00592	1.03293
R	279	C	1	0.321565	0.213972	0.17539	1.28599	1.29374
R	279	D	2	0.653276	0.34659	0.294504	1.02534	1.06931
R	279	E	3	0.444484	0.276688	0.225164	1.20305	1.20158
R	279	F	2	0.647033	0.410105	0.291472	1.22495	1.06851
R	279	G	1	0.687496	0.334742	0.277865	0.940997	0.958679
R	279	H	1	0.60637	0.315786	0.236119	1.00648	0.923638
R	279	I	2	0.541384	0.256394	0.235595	0.915272	1.03221
R	279	K	3	0.66911	0.323765	0.296884	0.935149	1.05244
R	279	L	1	0.631977	0.343817	0.271496	1.05142	1.019
R	279	M	3	0.646293	0.3612	0.291112	1.08011	1.06841
R	279	N	2	0.738978	0.341741	0.276693	0.893745	0.88813	X
R	279	P	1	0.560784	0.282196	0.232719	0.97253	0.984339
R	279	Q	2	0.685926	0.328658	0.257131	0.92601	0.889175
R	279	S	1	0.627021	0.323293	0.258535	0.996467	0.978015
R	279	T	2	0.631023	0.334195	0.264346	1.02354	0.993657
R	279	V	2	0.619144	0.257169	0.249287	0.80274	0.95503
R	279	Y	2	0.676975	0.337228	0.27198	0.962719	0.952957
T	280	*	3	0.0135026	-0.00186972	0.0137568
T	280	A	1	0.662328	0.31106	0.246042	0.907652	0.881141
T	280	C	2	0.690718	0.330744	0.307548	0.925422	1.05614
T	280	D	2	0.518138	0.285038	0.22039	1.06318	1.00892
T	280	E	3	0.564282	0.280218	0.25514	0.959727	1.07248
T	280	F	2	0.528566	0.327883	0.295435	1.19886	1.32578
T	280	G	2	0.556317	0.296109	0.177445	1.02867	0.75657
T	280	H	2	0.556562	0.266362	0.194393	0.924928	0.828469
T	280	I	1	0.681325	0.366847	0.304398	1.04059	1.05973
T	280	K	2	0.603807	0.295472	0.251751	0.94573	0.988969
T	280	L	2	0.715496	0.343339	0.303398	0.927395	1.00581
T	280	M	2	0.635581	0.328847	0.269737	0.999934	1.00665
T	280	N	1	0.591204	0.3093	0.202171	1.01109	0.811132
T	280	P	1	0.634911	0.332559	0.26382	1.01229	0.985609
T	280	Q	3	0.595982	0.30477	0.276831	0.988296	1.10177
T	280	R	2	0.675947	0.309984	0.267639	0.886288	0.939171
T	280	S	1	0.624878	0.320182	0.225	0.990261	0.854078
T	280	V	2	0.630613	0.328845	0.284351	1.0078	1.06955
T	280	W	3	0.603687	0.369331	0.271572	1.18237	1.06704
T	280	Y	2	0.627114	0.311754	0.283584	0.960757	1.07262
I	281	*	2	0.0200191	-0.000126574	-0.00236054
I	281	A	2	0.35159	0.178291	0.119569	0.980034	0.806662
I	281	C	3	0.348183	0.171335	0.14313	0.951015	0.97506
I	281	D	3	0.103707	0.109965	0.0578118
I	281	E	2	0.119188	0.0911059	0.0601136
I	281	F	2	0.433454	0.23566	0.125225	1.05073	0.685265
I	281	G	2	0.124577	0.102035	0.0628347
I	281	H	3	0.118616	0.0957355	0.0384007
I	281	K	1	0.0876539	0.0736385	0.0258764
I	281	L	1	0.568031	0.310236	0.238224	1.05552	0.994771
I	281	M	1	0.49003	0.257239	0.203848	1.01453	0.986715
I	281	N	2	0.124408	0.0877836	0.0589203
I	281	P	2	0.201997	0.139605	0.062611
I	281	Q	2	0.117196	0.113782	0.0551957
I	281	R	1	0.0755961	0.0623361	0.0428069
I	281	S	2	0.12597	0.0900774	0.0553229
I	281	T	1	0.298262	0.121932	0.0816031	0.790072	0.64896
I	281	V	1	0.628011	0.337297	0.258577	1.03799	0.976635
I	281	W	3	0.289965	0.192913	0.111966	1.28577	0.915899
I	281	Y	3	0.13236	0.115138	0.0669747
L	282	*	1	-0.0106564	-0.0042752	0.00304089
L	282	A	2	0.300708	0.194756	0.144624	1.25168	1.14078
L	282	C	2	0.424681	0.232349	0.20508	1.05737	1.14543
L	282	D	3	0.12683	0.0836245	0.0574573
L	282	E	2	0.150113	0.0984494	0.0721457
L	282	F	1	0.371273	0.200266	0.150549	1.04247	0.961817
L	282	G	2	0.204505	0.137951	0.127026
L	282	H	3	0.335018	0.186987	0.177621	1.07868	1.25758
L	282	I	2	0.591392	0.3031	0.258544	0.990511	1.03697
L	282	K	2	0.0383164	0.024923	0.0141143
L	282	M	1	0.554991	0.286498	0.218032	0.997664	0.931846
L	282	N	3	0.39565	0.212805	0.194325	1.03949	1.165
L	282	P	2	0.192517	0.104599	0.0578844
L	282	Q	2	0.316361	0.19142	0.157715	1.16937	1.1825
L	282	R	2	0.0864194	0.0531508	0.0608801
L	282	S	1	0.202478	0.142906	0.102755
L	282	T	2	0.166847	0.103272	0.075296
L	282	V	1	0.415356	0.232306	0.185566	1.08091	1.05971
L	282	W	1	0.19862	0.169666	0.14001
L	282	Y	2	0.133852	0.104888	0.101518
G	283	*	2	0.0204407	0.0188392	0.0144872
G	283	A	1	0.621351	0.329637	0.280634	1.02529	1.0713
G	283	C	1	0.634709	0.321726	0.256616	0.979624	0.958997
G	283	D	1	0.692698	0.35403	0.271195	0.987746	0.928639
G	283	E	2	0.628671	0.36527	0.306432	1.1229	1.15617
G	283	F	2	0.596309	0.213098	0.208689	0.690648	0.830111
G	283	H	2	0.687039	0.295718	0.270534	0.831851	0.934008
G	283	I	2	0.262465	0.17597	0.126878	1.29573	1.14663
G	283	K	3	0.424919	0.2083	0.161961	0.947398	0.904096
G	283	L	2	0.45288	0.253503	0.207055	1.0818	1.08446
G	283	M	3	0.61707	0.329543	0.272073	1.03211	1.04583
G	283	N	2	0.490547	0.270415	0.208739	1.06537	1.00933
G	283	P	2	0.12405	0.0967053	0.0468934
G	283	Q	3	0.641528	0.313683	0.263749	0.944984	0.975178
G	283	R	1	0.674956	0.3182	0.262139	0.911115	0.921225
G	283	S	1	0.616168	0.312711	0.241505	0.980826	0.929685
G	283	T	2	0.483503	0.239376	0.229721	0.956818	1.12696
G	283	V	1	0.307301	0.180079	0.130378	1.13253	1.00635
G	283	W	2	0.608929	0.262823	0.221909	0.834153	0.864404
G	283	Y	2	0.595187	0.269746	0.210565	0.875891	0.839156
S	284	*	2	0.00224006	-0.00714944	-0.00987989
S	284	A	2	0.714424	0.380649	0.313613	1.02971	1.04123
S	284	C	1	0.684559	0.345972	0.283897	0.976737	0.983689
S	284	D	2	0.55481	0.392201	0.333318	1.3662	1.42503
S	284	E	3	0.640328	0.356881	0.295579	1.07713	1.09491
S	284	F	2	0.606633	0.311335	0.248262	0.991859	0.97072
S	284	G	1	0.668133	0.300762	0.251987	0.869979	0.89459
S	284	H	2	0.640383	0.354854	0.308724	1.07092	1.14351
S	284	I	1	0.611734	0.307284	0.246685	0.970792	0.956509
S	284	K	2	0.655091	0.324048	0.290053	0.955996	1.05023
S	284	L	2	0.638927	0.334854	0.273506	1.01287	1.01537
S	284	M	2	0.706496	0.403188	0.312513	1.10293	1.04922	X
S	284	N	1	0.875	0.400136	0.304191	0.883789	0.824607	X
S	284	P	2	0.265199	0.137394	0.081089	1.00126	0.725269
S	284	Q	3	0.628466	0.386029	0.27765	1.1871	1.04791
S	284	R	1	0.480328	0.292169	0.26556	1.17556	1.31139
S	284	T	1	0.654813	0.326646	0.263499	0.96407	0.954489
S	284	V	2	0.708748	0.293685	0.248567	0.800826	0.831878
S	284	W	2	0.63378	0.343596	0.267713	1.04775	1.00193
S	284	Y	2	0.553911	0.337479	0.264034	1.17748	1.13065
A	285	*	3	-0.00969132	-0.0106722	-0.0126477
A	285	C	2	0.558409	0.310381	0.220461	1.07421	0.936456
A	285	D	1	0.295941	0.175799	0.140259	1.14805	1.12418
A	285	E	2	0.354811	0.202697	0.147818	1.10408	0.988185
A	285	F	2	0.418872	0.270518	0.21236	1.24814	1.20254
A	285	G	1	0.685634	0.33623	0.247957	0.947746	0.857813
A	285	H	2	0.39252	0.22424	0.225529	1.10408	1.36285
A	285	I	2	0.519929	0.296216	0.265049	1.10106	1.20918
A	285	K	3	0.323568	0.167105	0.134148	0.998094	0.983393
A	285	L	2	0.653972	0.327041	0.326686	0.966477	1.1849
A	285	M	3	0.602704	0.304549	0.247459	0.976567	0.973887
A	285	N	2	0.497719	0.245877	0.227171	0.954733	1.08263
A	285	P	1	0.749451	0.327983	0.274522	0.845777	0.868847
A	285	Q	3	0.483762	0.25346	0.220019	1.01257	1.07879
A	285	R	2	0.321524	0.170542	0.135365	1.0251	0.998624
A	285	S	1	0.556518	0.281	0.236055	0.975834	1.0061
A	285	T	1	0.571632	0.295015	0.248979	0.997416	1.03313
A	285	V	1	0.603733	0.311903	0.279207	0.998441	1.09696
A	285	W	3	0.515885	0.240728	0.203098	0.901825	0.933819
A	285	Y	2	0.451061	0.238721	0.194261	1.02283	1.02155
L	286	*	1	-0.010748	-0.0200449	0.000854745
L	286	A	2	0.630235	0.318099	0.271137	0.975457	1.02046
L	286	C	2	0.6524	0.270464	0.246027	0.801206	0.894494
L	286	D	3	0.572713	0.263745	0.230403	0.89001	0.954246
L	286	E	2	0.48716	0.242616	0.205581	0.962488	1.00097
L	286	F	1	0.484788	0.270558	0.228349	1.07859	1.11727
L	286	G	2	0.672839	0.338878	0.273796	0.973378	0.965216
L	286	H	3	0.562087	0.278487	0.257316	0.957524	1.08586
L	286	I	1	0.621472	0.270255	0.205662	0.840428	0.784948
L	286	K	2	0.389864	0.154869	0.176683	0.767717	1.07496
L	286	M	2	0.685725	0.3149	0.269737	0.887506	0.93304
L	286	N	3	0.660366	0.32726	0.251345	0.957758	0.902806
L	286	P	2	0.669262	0.365622	0.291614	1.05581	1.03353
L	286	Q	2	0.773434	0.393988	0.31408	0.984483	0.963221
L	286	R	2	0.398956	0.212086	0.17834	1.02739	1.06031
L	286	S	1	0.646478	0.312779	0.268844	0.935043	0.986407
L	286	T	2	0.618591	0.294468	0.265081	0.919991	1.01645
L	286	V	1	0.532231	0.291307	0.242654	1.05779	1.08142
L	286	W	2	0.40896	0.219773	0.190628	1.03859	1.10564
L	286	Y	2	0.465202	0.208891	0.20445	0.867815	1.04245
L	287	*	1	-0.00126535	-0.021541	-0.0103812
L	287	A	2	0.693015	0.36869	0.302782	1.02818	1.03633
L	287	C	2	0.604589	0.374443	0.302965	1.19694	1.18862
L	287	D	3	0.391993	0.187729	0.150761	0.925554	0.912259
L	287	E	2	0.620931	0.303241	0.247881	0.943827	0.946909
L	287	F	1	0.723902	0.354601	0.290762	0.946692	0.952724	X
L	287	G	2	0.590193	0.337467	0.236426	1.10506	0.950191
L	287	H	3	0.538415	0.351736	0.28347	1.26255	1.24882
L	287	I	1	0.583422	0.315315	0.271848	1.0445	1.10523
L	287	K	2	0.386222	0.189611	0.192908	0.948802	1.18474
L	287	M	2	0.771203	0.416399	0.312313	1.04349	0.960573
L	287	N	3	0.553918	0.280336	0.220421	0.978096	0.943882
L	287	P	2	0.796937	0.382688	0.335577	0.928045	0.998799	X
L	287	Q	2	0.637075	0.296595	0.246365	0.89975	0.917272
L	287	R	2	0.392987	0.188131	0.138968	0.925191	0.838779
L	287	S	1	0.514897	0.248885	0.181113	0.934172	0.834331
L	287	T	2	0.638953	0.294317	0.263866	0.890215	0.979543
L	287	V	1	0.698828	0.411413	0.317886	1.13778	1.07897
L	287	W	2	0.614476	0.316709	0.241301	0.996103	0.931458
L	287	Y	2	0.673202	0.339687	0.271326	0.975172	0.955994
E	288	*	1	-0.0114528	0.00206239	0.00124229
E	288	A	1	0.0174346	0.0418334	0.0529236
E	288	C	3	0.0488414	0.0562509	0.0783635
E	288	D	1	0.787785	0.38582	0.302785	0.94651	0.911665
E	288	F	3	0.0753346	0.0675372	0.00489878
E	288	G	1	0.0263463	0.0776187	0.0539442
E	288	H	2	-0.0167598	0.0123486	0.0277898
E	288	I	2	0.0498702	0.0628042	0.0360238
E	288	K	1	0.0611297	0.0797936	0.0720477
E	288	L	2	0.0363855	0.0625974	0.0416679
E	288	M	3	0.0573541	0.0500382	0.0564932
E	288	N	2	0.0726799	0.0456558	0.0477996
E	288	P	2	0.0369749	0.0222844	0.0197507
E	288	Q	1	0.162644	0.0622943	0.0907661
E	288	R	2	0.0686661	0.0660294	0.0847948
E	288	S	2	0.0178173	0.0398141	0.055283
E	288	T	2	0.0107048	-0.012569	-0.0109502
E	288	V	1	0.0655204	0.0659069	0.0658938
E	288	W	3	0.0429917	0.0287854	0.0297197
E	288	Y	2	0.137513	0.100976	0.0714201
D	289	*	2	-0.0371736	-0.0124025	0.00579019
D	289	A	1	0.0184124	-0.0145272	-0.00344017
D	289	C	2	-0.0149017	-0.0143473	-2.93587e-05
D	289	E	1	0.0673129	0.0702892	0.0718345
D	289	F	2	0.0231176	0.0158527	-0.0030137
D	289	G	1	-0.0141591	-0.00338772	-0.0183277
D	289	H	1	-0.0157171	-0.00296898	0.001217
D	289	I	2	-0.0118807	0.0102274	0.00516641
D	289	K	2	-0.00243792	-0.0222788	-0.0249265
D	289	L	2	-0.0279788	0.00181882	-0.016983
D	289	M	3	0.019256	-0.0030714	-0.00656665
D	289	N	1	0.014936	0.00672801	0.000700371
D	289	P	2	0.00035075	0.0132334	-0.0105191
D	289	Q	2	0.0105351	-0.0020103	0.00740208
D	289	R	2	-0.0709281	0.000757143	-0.0551153
D	289	S	2	-0.0139467	-0.00361317	-0.0117765
D	289	T	2	-0.0132688	0.00511276	0.0177255
D	289	V	1	-0.00108647	-0.0106032	-0.014731
D	289	W	3	-0.00947259	0.0210897	-0.00139956
D	289	Y	1	-0.00871226	-0.00780879	-0.00152923
E	290	*	1	-0.0375047	-0.0018609	-0.0171915
E	290	A	1	-0.0222789	-0.014485	-0.0269881
E	290	C	3	-0.00146786	0.0109178	0.0118553
E	290	D	1	0.0574521	0.0529911	0.0515157
E	290	F	3	0.0216848	-0.00699232	-0.00859934
E	290	G	1	0.0148386	0.0354919	0.0334375
E	290	H	2	-0.00389016	-0.00273807	-0.00732092
E	290	I	2	0.0029752	-0.00165704	0.00681232
E	290	K	1	-0.000544958	-0.0256734	-0.0198438
E	290	L	2	-0.00518909	0.0022118	-0.0226702
E	290	M	3	-0.0164117	0.000495483	0.00619729
E	290	N	2	0.0153111	0.0298657	0.0240377
E	290	P	2	-0.00598813	-0.0105934	-0.0340406
E	290	Q	1	-0.0263312	-0.0348996	-0.0233617
E	290	R	2	-0.0180467	0.00638138	-0.0417369
E	290	S	2	-0.0148244	-0.0136977	0.000816614
E	290	T	2	0.0217178	-0.00503915	0.0162595
E	290	V	1	-0.0157679	0.0160391	-0.000551426
E	290	W	3	-0.0480384	-0.0611367	0.000775775
E	290	Y	2	-0.0124644	-0.0237377	0.013249
F	291	*	2	0.00951001	-0.0207045	0.00295798
F	291	A	2	0.646456	0.332605	0.261456	0.994348	0.959334
F	291	C	1	0.690897	0.388788	0.289516	1.08755	0.993958
F	291	D	2	0.194916	0.160305	0.100135
F	291	E	3	0.367837	0.236074	0.18525	1.24034	1.19457
F	291	G	2	0.108747	0.0836072	0.0673491
F	291	H	2	0.292311	0.180258	0.105087	1.19178	0.852735
F	291	I	1	0.671306	0.377965	0.29598	1.08813	1.04581
F	291	K	3	0.00383952	0.019035	-0.0183961
F	291	L	1	0.502036	0.325245	0.227589	1.25206	1.07529
F	291	M	2	0.465756	0.301005	0.230742	1.249	1.17511
F	291	N	2	0.59291	0.278164	0.210219	0.906694	0.840993
F	291	P	2	-0.00289351	-0.00512386	-0.00533887
F	291	Q	3	0.543297	0.277828	0.207818	0.988296	0.907308
F	291	R	2	0.019598	-0.00352856	0.0245861
F	291	S	1	0.586873	0.291702	0.21431	0.960604	0.866177
F	291	T	2	0.548125	0.262846	0.220432	0.926766	0.953904
F	291	V	1	0.704512	0.373294	0.302283	1.02403	1.01773
F	291	W	2	0.427704	0.21909	0.172144	0.989984	0.954681
F	291	Y	1	0.529844	0.23087	0.224402	0.842108	1.00459
T	292	*	2	-0.0141334	-0.0108996	-0.0214004
T	292	A	1	0.690596	0.34427	0.284411	0.963438	0.976858
T	292	C	3	0.567762	0.332811	0.249919	1.13287	1.0441
T	292	D	3	0.451665	0.220824	0.171103	0.944881	0.898564
T	292	E	2	0.406681	0.197823	0.156063	0.940096	0.910236
T	292	F	3	0.070023	0.0525327	0.0408596
T	292	G	2	0.54241	0.270293	0.2326	0.963067	1.01717
T	292	H	3	0.565617	0.303866	0.247257	1.03826	1.0369
T	292	I	1	0.0390489	0.0577188	0.0457085
T	292	K	1	0.00668481	0.0211726	0.00910428
T	292	L	2	0.0240099	0.0236272	0.0332221
T	292	M	2	0.645675	0.355168	0.279475	1.06309	1.02668
T	292	N	2	0.36897	0.18984	0.190725	0.994364	1.2261
T	292	P	1	0.129881	0.0214613	0.0730621
T	292	Q	2	0.41756	0.211467	0.172948	0.97875	0.98244
T	292	R	1	0.0843316	0.0761106	0.0647803
T	292	S	1	0.606561	0.334453	0.256804	1.06564	1.00424
T	292	V	2	0.0428302	0.0616207	0.0393773
T	292	W	3	0.275454	0.147014	0.124936	1.03147	1.07584
T	292	Y	3	0.280271	0.140609	0.115076	0.969577	0.973907
P	293	*	3	0.00630088	0.0160117	0.00129837
P	293	A	1	0.745739	0.431753	0.292033	1.11892	0.928868	X
P	293	C	2	0.77124	0.428673	0.299333	1.0742	0.920608	X
P	293	D	2	0.248009	0.147715	0.106619
P	293	E	3	0.512006	0.297262	0.215609	1.12205	0.998852
P	293	F	2	0.597268	0.298886	0.257174	0.967131	1.02133
P	293	G	2	0.543641	0.274677	0.225876	0.97647	0.985523
P	293	H	1	0.562109	0.310423	0.266887	1.06729	1.1262
P	293	I	2	0.680574	0.318783	0.30117	0.90525	1.04965
P	293	K	3	0.406625	0.216046	0.172845	1.02684	1.00826
P	293	L	1	0.568298	0.305079	0.25118	1.03749	1.04838
P	293	M	3	0.625273	0.420895	0.317879	1.30093	1.20587
P	293	N	2	0.568326	0.284539	0.217236	0.967593	0.906657
P	293	Q	2	0.564171	0.291796	0.23738	0.999579	0.99803
P	293	R	1	0.297857	0.173811	0.126866	1.12776	1.01029
P	293	S	1	0.683613	0.380476	0.284424	1.07564	0.98688
P	293	T	1	0.738197	0.36971	0.205023	0.967915	0.658779
P	293	V	2	0.741845	0.369867	0.247575	0.963565	0.791594	X
P	293	W	3	0.630059	0.373393	0.312302	1.14534	1.17572
P	293	Y	2	0.541401	0.301664	0.231556	1.07684	1.01449
F	294	*	2	-0.0195477	-0.0111038	-0.0135036
F	294	A	2	0.570155	0.328654	0.246139	1.11402	1.02399
F	294	C	1	0.600871	0.31258	0.254623	1.00537	1.00514
F	294	D	2	0.603562	0.318094	0.265629	1.01855	1.04391
F	294	E	3	0.617652	0.279535	0.224398	0.874663	0.861757
F	294	G	2	0.646841	0.33981	0.275116	1.01528	1.00885
F	294	H	2	0.696653	0.351807	0.30156	0.97597	1.02675
F	294	I	1	0.538794	0.292692	0.225716	1.04987	0.993683
F	294	K	3	0.635076	0.340263	0.273011	1.03547	1.01968
F	294	L	1	0.735424	0.343122	0.274575	0.901693	0.885588	X
F	294	M	2	0.735728	0.361089	0.297936	0.948516	0.960537	X
F	294	N	2	0.72296	0.373015	0.29327	0.997149	0.962195
F	294	P	2	0.528741	0.260384	0.192627	0.951742	0.864141
F	294	Q	3	0.612925	0.329294	0.262625	1.03831	1.01634
F	294	R	2	0.690091	0.347032	0.265307	0.971878	0.911909
F	294	S	1	0.692494	0.31194	0.260466	0.870569	0.892162
F	294	T	2	0.652786	0.316498	0.21546	0.93702	0.782899
F	294	V	1	0.564627	0.299089	0.234105	1.02373	0.983465
F	294	W	2	0.746946	0.453742	0.381152	1.174	1.21037	X
F	294	Y	1	0.664084	0.364416	0.297015	1.06053	1.06088
D	295	*	2	0.00150642	0.00120675	-0.000199615
D	295	A	1	0.00413431	0.0298635	0.00889978
D	295	C	2	0.175048	0.109821	0.0814002
D	295	E	1	0.120178	0.100541	0.056769
D	295	F	2	0.0336928	0.00441356	0.0108753
D	295	G	1	0.0591899	0.0605069	0.0381325
D	295	H	1	-0.0124454	-0.00691919	-0.0143918
D	295	I	2	-0.00220972	-0.00697545	0.00122407
D	295	K	2	0.00448573	-0.0131971	-0.0147454
D	295	L	2	0.00438049	-0.0106107	0.00153323
D	295	M	3	0.00942073	0.00096052	0.0277033
D	295	N	1	0.0367093	0.0435132	0.0429043
D	295	P	2	-0.0167394	0.0272045	-0.022802
D	295	Q	2	0.020139	0.0111375	0.0402623
D	295	R	2	-0.0114292	0.0013106	-0.0118368
D	295	S	2	0.00542953	0.0214418	0.00248528
D	295	T	2	0.0216636	0.0516421	0.0568703
D	295	V	1	-0.00322666	-0.0333345	-0.0124342
D	295	W	3	0.0151152	0.0321809	0.039526
D	295	Y	1	0.0141441	0.0114308	0.0173643
V	296	*	3	0.0052553	-0.0077465	-0.00864641
V	296	A	1	0.385223	0.173527	0.123186	0.87057	0.758503
V	296	C	2	0.444914	0.229225	0.182809	0.995712	0.97461
V	296	D	1	0.0274596	0.0206703	-0.00723622
V	296	E	2	-0.00563515	0.013091	-0.00672141
V	296	F	1	0.206638	0.145796	0.108248
V	296	G	1	0.0521682	0.0509488	0.0317182
V	296	H	2	0.0643336	0.0620729	0.0703519
V	296	I	1	0.412266	0.232894	0.207909	1.09176	1.1962
V	296	K	3	-0.00703653	-0.0264175	-0.0139987
V	296	L	1	0.307003	0.233335	0.19291	1.46888	1.49046
V	296	M	2	0.0975033	0.106124	0.0790266
V	296	N	2	-0.00870868	-0.00128209	-0.00414798
V	296	P	2	0.0164775	0.000973929	-0.00158663
V	296	Q	3	0.00115873	0.020696	0.0156525
V	296	R	2	-0.00788891	0.00607535	-0.00756197
V	296	S	2	0.163797	0.0838573	0.0441682
V	296	T	2	0.376336	0.17742	0.121629	0.911121	0.766602
V	296	W	3	0.163327	0.138189	0.12736
V	296	Y	2	0.135018	0.123235	0.0978133
V	297	*	3	-0.009032	0.00228645	0.00384403
V	297	A	1	0.613161	0.320893	0.227406	1.01143	0.879703
V	297	C	2	0.582213	0.305796	0.241169	1.01507	0.982538
V	297	D	1	0.627177	0.310949	0.239606	0.958181	0.906184
V	297	E	2	0.653715	0.34123	0.259183	1.00881	0.940431
V	297	F	1	0.679064	0.354802	0.295504	1.00977	1.03219
V	297	G	1	0.533412	0.287537	0.19795	1.04179	0.880242
V	297	H	2	0.576098	0.363827	0.32078	1.22053	1.32075
V	297	I	1	0.575516	0.279017	0.229596	0.936959	0.94627
V	297	K	3	0.564495	0.331231	0.22349	1.13402	0.939089
V	297	L	1	0.647077	0.330128	0.259568	0.985993	0.951489
V	297	M	2	0.573176	0.301261	0.250246	1.01579	1.03559
V	297	N	2	0.592925	0.275806	0.213185	0.898984	0.852836
V	297	P	2	0.20796	0.130053	0.0739569
V	297	Q	3	0.611097	0.304198	0.239974	0.962045	0.931458
V	297	R	2	0.605092	0.331172	0.236096	1.05774	0.925501
V	297	S	2	0.602693	0.302572	0.230876	0.970245	0.908638
V	297	T	2	0.555689	0.303026	0.229195	1.05389	0.978325
V	297	W	3	0.66633	0.366109	0.310643	1.06187	1.10581
V	297	Y	2	0.700984	0.366266	0.335213	1.0098	1.13429
R	298	*	1	-0.0247393	-0.00432795	0.0178021
R	298	A	2	0.161175	0.0813599	0.0659915
R	298	C	2	0.122257	0.0729835	0.0429799
R	298	D	3	0.0419361	0.0255839	0.026741
R	298	E	2	0.0121144	0.0206824	0.0197539
R	298	F	3	0.199166	0.111661	0.0488179
R	298	G	1	0.0783754	0.0741134	0.044745
R	298	H	3	0.254726	0.126179	0.0792693	0.957333	0.738143
R	298	I	1	0.131119	0.125866	0.0702844
R	298	K	1	0.409573	0.213405	0.160238	1.00698	0.92799
R	298	L	2	0.137303	0.102054	0.0467302
R	298	M	2	0.1339	0.0903984	0.0747618
R	298	N	2	0.174445	0.101304	0.0680724
R	298	P	2	-0.00684345	0.00279117	-0.00536164
R	298	Q	2	0.126193	0.093648	0.0442849
R	298	S	1	0.0992315	0.0872739	0.0514065
R	298	T	1	0.103543	0.0485861	0.0474412
R	298	V	2	0.143148	0.0925147	0.0656888
R	298	W	2	0.856184	0.576957	0.617759	1.30234	1.71144	X
R	298	Y	3	0.299444	0.142259	0.136968	0.918149	1.08496
Q	299	*	1	0.00130044	-0.000264491	-0.0023582
Q	299	A	2	0.130038	0.120264	0.109977
Q	299	C	3	0.243734	0.19807	0.173946
Q	299	D	2	0.00130306	-0.00967001	-0.0143677
Q	299	E	1	0.0463693	0.048065	0.04006
Q	299	F	3	0.247759	0.229226	0.216721
Q	299	G	2	0.106339	0.115143	0.093741
Q	299	H	1	0.316818	0.292783	0.253992	1.78601	1.9016
Q	299	I	2	0.524143	0.36868	0.302082	1.3594	1.36705
Q	299	K	1	0.0133985	0.030947	0.0358878
Q	299	L	1	0.341898	0.260216	0.235977	1.47091	1.63713
Q	299	M	3	0.204261	0.199154	0.166173
Q	299	N	2	0.217815	0.188877	0.15233
Q	299	P	1	0.0309578	0.0425143	0.0368877
Q	299	R	1	0.142562	0.145553	0.129398
Q	299	S	2	0.106763	0.0948456	0.0962185
Q	299	T	2	0.1486	0.120004	0.118477
Q	299	V	2	0.323908	0.232749	0.186903	1.38872	1.36868
Q	299	W	3	0.163314	0.157569	0.114158
Q	299	Y	2	0.211185	0.212628	0.165033
C	300	*	1	0.0301345	0.0383409	0.0356184
C	300	A	2	0.509537	0.27395	0.257187	1.03907	1.19724
C	300	D	2	0.109778	0.0906697	0.0768501
C	300	E	3	0.234153	0.189219	0.16829
C	300	F	1	0.541036	0.321223	0.294804	1.14744	1.29246
C	300	G	1	0.364872	0.220274	0.199678	1.16673	1.29807
C	300	H	2	0.325539	0.173728	0.185474	1.03137	1.35141
C	300	I	2	0.797898	0.415201	0.367079	1.00568	1.09124
C	300	K	3	0.404282	0.371531	0.322957	1.77607	1.89483
C	300	L	2	0.676645	0.404663	0.397174	1.15579	1.39229
C	300	M	3	0.741556	0.406993	0.347765	1.0607	1.11237
C	300	N	2	0.373248	0.219942	0.202567	1.13883	1.2873
C	300	P	2	0.0125741	0.00281767	0.0110648
C	300	Q	3	0.461642	0.292007	0.209496	1.22246	1.07641
C	300	R	1	0.337497	0.286296	0.249018	1.63944	1.75013
C	300	S	1	0.523523	0.315966	0.25643	1.16642	1.16183
C	300	T	2	0.696816	0.354515	0.266724	0.983253	0.90793
C	300	V	2	0.694656	0.349823	0.317675	0.973257	1.08473
C	300	W	1	0.276448	0.197019	0.179138	1.37735	1.53704
C	300	Y	1	0.437793	0.236095	0.207457	1.04224	1.124
S	301	*	1	0.327017	0.148308	0.122201	0.876481	0.886363
S	301	A	1	0.631974	0.30545	0.259162	0.934091	0.972705
S	301	C	2	0.584413	0.334053	0.275796	1.1047	1.11938
S	301	D	3	0.525286	0.276446	0.193253	1.0171	0.872647
S	301	E	2	0.545981	0.31785	0.248983	1.12511	1.08168
S	301	F	2	0.712977	0.549909	0.333425	1.49061	1.10926
S	301	G	2	0.640226	0.332012	0.256884	1.00223	0.951727
S	301	H	3	0.726202	0.334129	0.306509	0.889211	1.00114
S	301	I	2	0.584249	0.353997	0.234039	1.17098	0.950166
S	301	K	2	0.673374	0.319891	0.276283	0.91811	0.973211
S	301	L	1	0.689342	0.398115	0.268421	1.11615	0.923616
S	301	M	3	0.759441	0.42527	0.291761	1.08223	0.91126	X
S	301	N	3	0.758449	0.428738	0.324732	1.09248	1.01556	X
S	301	P	1	0.440305	0.209095	0.145757	0.91778	0.785209
S	301	Q	2	0.711748	0.311823	0.270764	0.846701	0.902345
S	301	R	2	0.752699	0.374081	0.296605	0.960491	0.934687
S	301	T	1	0.678008	0.409834	0.32542	1.16821	1.13846
S	301	V	2	0.599885	0.355614	0.254213	1.14567	1.00517
S	301	W	2	0.998217	0.62071	0.402473	1.20175	0.95636	X
S	301	Y	2	0.851506	0.510112	0.358133	1.15778	0.997622	X
G	302	*	2	0.339776	0.135254	0.10048	0.769317	0.701447
G	302	A	1	0.619193	0.346301	0.272968	1.08088	1.04567
G	302	C	1	0.550614	0.277278	0.214607	0.973233	0.924495
G	302	D	1	0.404857	0.176512	0.149592	0.8426	0.876428
G	302	E	2	0.415676	0.223467	0.15499	1.03898	0.884416
G	302	F	2	0.510904	0.250643	0.193384	0.948123	0.897823
G	302	H	2	0.439429	0.2628	0.177063	1.15581	0.955757
G	302	I	2	0.570162	0.328282	0.25034	1.11275	1.04146
G	302	K	3	0.477543	0.230983	0.176649	0.934792	0.877421
G	302	L	2	0.528489	0.250786	0.192264	0.917099	0.862922
G	302	M	3	0.536794	0.260922	0.214105	0.9394	0.946082
G	302	N	2	0.46352	0.230171	0.177275	0.959688	0.907167
G	302	P	2	0.623752	0.400159	0.288829	1.23985	1.09834
G	302	Q	3	0.507465	0.246942	0.191863	0.940452	0.896796
G	302	R	1	0.52445	0.288828	0.210222	1.06435	0.950786
G	302	S	1	0.476871	0.21452	0.159863	0.869392	0.795163
G	302	T	2	0.448969	0.232458	0.20591	1.00064	1.08785
G	302	V	1	0.569567	0.29484	0.217197	1.00044	0.904517
G	302	W	2	0.503172	0.279431	0.143878	1.07326	0.678244
G	302	Y	2	0.538498	0.2685	0.197075	0.963625	0.868071
V	303	*	3	0.380802	0.17814	0.131981	0.904086	0.822092
V	303	A	1	0.608674	0.32981	0.258759	1.04719	1.00837
V	303	C	2	0.566964	0.296442	0.216273	1.01049	0.904809
V	303	D	1	0.485851	0.247943	0.198031	0.986274	0.966804
V	303	E	2	0.541274	0.257932	0.21534	0.92095	0.943661
V	303	F	1	0.681508	0.344443	0.299384	0.976776	1.042
V	303	G	1	0.352252	0.19012	0.156646	1.04309	1.05481
V	303	H	2	0.626779	0.309412	0.248208	0.95405	0.939312
V	303	I	1	0.466677	0.307818	0.268912	1.27475	1.36679
V	303	K	3	0.469055	0.259544	0.217737	1.06939	1.10107
V	303	L	1	0.703203	0.365161	0.296492	1.00358	1.00009
V	303	M	2	0.604241	0.400218	0.301846	1.28007	1.18491
V	303	N	2	0.516206	0.25845	0.187632	0.967612	0.86217
V	303	P	2	0.511744	0.283019	0.215027	1.06884	0.996664
V	303	Q	3	0.550204	0.291165	0.238806	1.02274	1.02951
V	303	R	2	0.573281	0.296786	0.223742	1.00052	0.925741
V	303	S	2	0.539599	0.292613	0.202975	1.04802	0.892238
V	303	T	2	0.600448	0.317406	0.23988	1.02162	0.947607
V	303	W	3	0.69995	0.392047	0.340685	1.08248	1.1545
V	303	Y	2	0.681143	0.364117	0.292332	1.03312	1.018
T	304	*	3	0.47888	0.246464	0.146928	0.994663	0.727757
T	304	A	1	0.547422	0.260979	0.198996	0.921364	0.862247
T	304	C	2	0.504691	0.300291	0.240394	1.14992	1.12981
T	304	D	2	0.460462	0.19701	0.207926	0.826879	1.07109
T	304	E	3	0.424297	0.251504	0.182449	1.14557	1.01995
T	304	F	2	0.574439	0.318158	0.237477	1.0704	0.980589
T	304	G	2	0.570132	0.273218	0.229151	0.926153	0.953357
T	304	H	2	0.548735	0.260291	0.190497	0.91674	0.823446
T	304	I	1	0.52222	0.309972	0.202103	1.14714	0.917968
T	304	K	2	0.481444	0.208028	0.151415	0.835071	0.745988
T	304	L	2	0.488159	0.237344	0.18845	0.939646	0.915679
T	304	M	2	0.595303	0.297622	0.226527	0.966217	0.902589
T	304	N	1	0.507373	0.231749	0.195057	0.882752	0.91189
T	304	P	1	0.503901	0.234856	0.171299	0.90075	0.806341
T	304	Q	3	0.474996	0.293987	0.197981	1.19615	0.988651
T	304	R	2	0.50785	0.235264	0.199993	0.895299	0.934089
T	304	S	1	0.512299	0.281615	0.203034	1.06238	0.940059
T	304	V	2	0.622257	0.319594	0.249793	0.992605	0.952182
T	304	W	3	0.601646	0.307883	0.225937	0.988994	0.890747
T	304	Y	2	0.619421	0.322008	0.240502	1.00468	0.920962
F	305	*	2	0.324014	0.130361	0.103806	0.777558	0.75992
F	305	A	2	0.461393	0.218248	0.150972	0.914174	0.776128
F	305	C	1	0.658786	0.331259	0.253408	0.971787	0.912399
F	305	D	2	0.434169	0.207717	0.154836	0.924618	0.845904
F	305	E	3	0.434875	0.231332	0.189955	1.02807	1.03609
F	305	G	2	0.495225	0.235174	0.162586	0.917772	0.778734
F	305	H	2	0.528229	0.252031	0.196937	0.922104	0.884328
F	305	I	1	0.61615	0.384824	0.321308	1.20705	1.23693
F	305	K	3	0.436487	0.20821	0.152458	0.921888	0.82849
F	305	L	1	0.534872	0.252487	0.19071	0.912298	0.845729
F	305	M	2	0.504055	0.286673	0.218425	1.09915	1.02786
F	305	N	2	0.481715	0.213349	0.166754	0.85595	0.821096
F	305	P	2	0.439278	0.208423	0.178076	0.91697	0.961556
F	305	Q	3	0.490861	0.245165	0.177048	0.965272	0.855544
F	305	R	2	0.500583	0.243518	0.170518	0.940164	0.807984
F	305	S	1	0.496593	0.239553	0.178337	0.932287	0.851822
F	305	T	2	0.546647	0.291097	0.203762	1.02915	0.884149
F	305	V	1	0.671538	0.319963	0.260461	0.920826	0.919987
F	305	W	2	0.549456	0.27509	0.200545	0.967588	0.865739
F	305	Y	1	0.717372	0.356783	0.267508	0.961186	0.884505	X
Q	306	*	1	0.604531	0.31072	0.245353	0.993342	0.962681
Q	306	A	2	0.712628	0.397941	0.297653	1.07921	0.990732
Q	306	C	3	0.746014	0.379707	0.323919	0.98367	1.02991
Q	306	D	2	0.604261	0.288665	0.24695	0.923248	0.969378
Q	306	E	1	0.607159	0.309736	0.248123	0.985909	0.969334
Q	306	F	3	0.78051	0.414216	0.332729	1.02565	1.01116
Q	306	G	2	0.740296	0.369125	0.27214	0.963644	0.871958
Q	306	H	1	0.785402	0.348088	0.318424	0.856536	0.961662	X
Q	306	I	2	0.742476	0.366191	0.267821	0.953177	0.855599
Q	306	K	1	0.663837	0.319543	0.24616	0.930285	0.879558
Q	306	L	1	0.716947	0.358035	0.271175	0.965132	0.897162
Q	306	M	3	0.665528	0.358115	0.294513	1.03993	1.04966
Q	306	N	2	0.592061	0.327927	0.265289	1.07043	1.06283
Q	306	P	1	0.763213	0.387729	0.307122	0.981817	0.954497	X
Q	306	R	1	0.605665	0.331131	0.275653	1.05661	1.07954
Q	306	S	2	0.685315	0.345544	0.264956	0.974455	0.917048
Q	306	T	2	0.644399	0.340319	0.252178	1.02066	0.928242
Q	306	V	2	0.672923	0.379336	0.299105	1.08945	1.05431
Q	306	W	3	0.71016	0.380837	0.305182	1.03641	1.01932
Q	306	Y	2	0.622217	0.359126	0.316393	1.11546	1.20613

### Sheet: FS (no drug)
pos	aa	FS rep 1	FS rep 2	FS rep 3	FS avg	stdev	Increased enzyme activity p-value
WT	WT	0.678306	0.669078	0.661825	0.669736	0.00826004
1	*	0.00804966	0.00819697	-0.0185297	-0.00076103	0.0153883
1	C	0.705391	0.713632	0.668646	0.69589	0.0239505
1	D	0.487692	0.456115	0.450779	0.464862	0.0199503
1	E	0.498818	0.418417	0.498035	0.471757	0.0461951
1	F		1.31739	0.993002	1.1552	0.229378
1	H	0.887314	0.650914	0.635358	0.724529	0.141191
1	I	0.790661	0.973067	0.670651	0.81146	0.152277
1	K	0.666775	0.989468	0.803474	0.819906	0.161973
1	M	0.896366	0.612017	0.692366	0.733583	0.146587	0.0328514
1	N	1.32977	0.926435	1.4065	1.2209	0.257884
1	P	0.616621	0.736445	0.679339	0.677469	0.059934	0.0307066
1	Q	1.5374	0.987142	1.34021	1.28825	0.278785	0.0445103
1	W	0.991254	0.871773	0.919979	0.927669	0.0601106	0.0080988
1	Y		0.77814	0.885627	0.831883	0.0760044
2	*	0.0126878	0.00102084	0.000877737	0.00486214	0.00677764
2	A	0.314147	0.317575	0.286894	0.306205	0.0168116
2	C	0.390659	0.356415	0.392488	0.379854	0.0203192
2	D	0.0891684	0.104029	0.119344	0.104181	0.0150886
2	E	0.180649	0.140742	0.174095	0.165162	0.0214011
2	F	0.391499	0.374461	0.400722	0.388894	0.0133228
2	H	0.47344	0.461796	0.426959	0.454065	0.0241856
2	I	0.324749	0.322373	0.317185	0.321436	0.00386828
2	K	0.318416	0.280646	0.354009	0.31769	0.0366868
2	L	0.325758	0.295994	0.277994	0.299915	0.0241221
2	M	0.372199	0.336578	0.353529	0.354102	0.0178176
2	N	0.326697	0.299114	0.3149	0.31357	0.0138394
2	P	0.224737	0.342628	0.267733	0.278366	0.0596601
2	Q	0.241891	0.262954	0.247512	0.250786	0.0109068
2	R	0.34397	0.308133	0.342075	0.331393	0.0201656
2	S	0.257268	0.318739	0.318872	0.298293	0.0355287
2	T	0.333825	0.33024	0.290397	0.318154	0.0241051
2	V	0.371004	0.419044	0.422959	0.404336	0.0289322
2	W	0.442912	0.408509	0.413763	0.421728	0.018533
2	Y	0.296789	0.320644	0.340813	0.319415	0.0220378
3	*	0.0418589	0.0474176	-0.0106327	0.0262146	0.0320316
3	A	-0.0205649	0.0118129	0.0237957	0.00501458	0.0229484
3	C	0.120452	0.103245	0.103192	0.108963	0.0099494
3	D	0.00524496	0.00633247	0.0160775	0.0092183	0.00596506
3	E	-0.0197142	-0.00151457	0.0172228	-0.00133533	0.0184691
3	G	0.0160678	-0.0103249	0.00259411	0.002779	0.0131973
3	H	0.0297514	0.019547	0.0312032	0.0268338	0.00635219
3	I	0.475686	0.417792	0.405408	0.432962	0.0375148
3	L	0.479621	0.451781	0.548825	0.493409	0.0499698
3	M	0.469174	0.456479	0.488958	0.471537	0.0163681
3	N	0.000798071	-0.00362542	-0.00899179	-0.00393971	0.00490249
3	P	0.171668	0.15108	0.162899	0.161882	0.0103319
3	Q	-0.0192461	-0.00782281	-0.00694448	-0.0113378	0.00686284
3	R	0.0166483	0.000514387	0.00363864	0.00693377	0.00855681
3	S	0.0055181	0.00704936	-0.00281803	0.00324981	0.00531039
3	T	0.00155917	-0.0160806	0.0239366	0.00313839	0.0200553
3	V	0.254204	0.244004	0.242667	0.246958	0.00631029
3	W	0.532251	0.427805	0.502487	0.487514	0.0538089
3	Y	0.129485	0.114464	0.103222	0.115724	0.0131768
4	*	-0.0249665	-0.00847903	-0.0283008	-0.0205821	0.0106133
4	A	0.289598	0.292759	0.266782	0.283046	0.0141739
4	C	0.575318	0.591883	0.602869	0.590023	0.0138695
4	D	-0.00361577	0.0122667	0.000194517	0.00294847	0.00829162
4	E	0.0796144	0.0479616	0.0385131	0.055363	0.0215271
4	F	0.142345	0.126998	0.151004	0.140116	0.012157
4	G	0.0277874	0.0714373	0.0450762	0.0481003	0.0219815
4	H	0.319731	0.285622	0.347202	0.317518	0.0308494
4	I	0.771555	0.613088	0.702991	0.695878	0.0794724
4	K	0.482673	0.669231	0.648033	0.599979	0.102141
4	L	0.479684	0.510436	0.51691	0.502343	0.0198886
4	M	0.330037	0.400453	0.312489	0.34766	0.0465549
4	N	0.260274	0.239758	0.245647	0.24856	0.0105637
4	P	0.378637	0.360787	0.349113	0.362846	0.0148694
4	Q	0.288841	0.365821	0.288853	0.314505	0.0444407
4	S	0.750538	0.887141	0.596017	0.744565	0.145654
4	T	0.47896	0.550651	0.473714	0.501108	0.0429856
4	V	0.772437	0.81997	0.853572	0.815326	0.0407663	0.0107952
4	W	0.0292253	0.0271917	0.00112642	0.0191811	0.0156689
4	Y	0.109939	0.124105	0.103169	0.112405	0.0106836
5	*	0.018954	0.012616	-0.00924135	0.00744289	0.0147924
5	A	0.616639	0.534417	0.590917	0.580658	0.0420601
5	C	0.751663	0.668425	0.695179	0.705089	0.0424948
5	D	0.19865	0.204428	0.191218	0.198099	0.00662241
5	E	0.256667	0.265261	0.240324	0.254084	0.0126672
5	F	1.02209	0.95316	1.02393	0.999726	0.0403378	0.00185459
5	G	0.289609	0.222562	0.251536	0.254569	0.0336263
5	H	0.628125	0.762743	0.525835	0.638901	0.118821
5	I	0.69223	0.765854	0.726814	0.728299	0.0368344
5	L	0.756063	0.802367	0.907635	0.822022	0.0776742	0.0376283
5	M	0.743414	0.847835	0.777631	0.789627	0.0532339	0.0283721
5	N	0.412925	0.51571	0.47477	0.467802	0.0517455
5	P	0.52832	0.504528	0.60227	0.545039	0.0509708
5	Q	0.429933	0.417685	0.377382	0.408334	0.0274954
5	R	0.499527	0.51573	0.546905	0.520721	0.0240801
5	S	0.622519	0.630247	0.611907	0.621557	0.00920778
5	T	0.487573	0.514826	0.442836	0.481745	0.0363472
5	V	0.576097	0.602643	0.593515	0.590752	0.0134871
5	W	0.92342	0.857436	0.844028	0.874961	0.0424988	0.00582773
5	Y	0.491853	0.481272	0.404691	0.459272	0.0475634
6	*	-0.00684022	-0.0218153	-0.0152817	-0.0146457	0.00750775
6	A	0.123152	0.152031	0.129911	0.135031	0.0151051
6	C	0.204085	0.233878	0.220706	0.219556	0.0149298
6	D	-0.00743444	0.0218923	-0.0102839	0.00139132	0.0178114
6	E	0.00600373	-0.0131124	-0.0147143	-0.00727431	0.011527
6	F	0.348295	0.304257	0.333262	0.328605	0.0223853
6	G	0.0206824	0.0174921	0.0169301	0.0183682	0.00202376
6	H	0.0634028	0.033561	0.0393914	0.0454517	0.015817
6	I	0.621178	0.569426	0.526331	0.572312	0.0474897
6	K	0.00973504	-0.0203105	0.0115055	0.00031001	0.0178799
6	L	0.347414	0.376947	0.367907	0.364089	0.0151316
6	N	0.0109022	-0.0225842	0.00319519	-0.00282894	0.0175371
6	P	-0.0323797	-0.0320758	-0.00891235	-0.024456	0.013462
6	Q	0.245937	0.250426	0.247249	0.24787	0.00230806
6	R	0.00861805	0.0226385	0.044269	0.0251752	0.0179603
6	S	0.0453816	0.0714847	0.124742	0.0805361	0.0404471
6	T	0.184617	0.15716	0.171958	0.171245	0.0137427
6	V	0.434362	0.409009	0.424667	0.422679	0.0127932
6	W	0.222721	0.245783	0.258773	0.242426	0.0182591
6	Y	0.222559	0.243551	0.212734	0.226282	0.015742
7	*	-0.00605727	-0.00176703	0.0271581	0.00644461	0.0180662
7	C	0.707681	0.707405	0.662288	0.692458	0.0261283
7	D	0.0111465	0.0216261	0.0394788	0.0240838	0.0143252
7	E	0.0519664	-0.0176273	0.0278429	0.0207273	0.0353383
7	F	0.0115617	0.0559568	0.0150871	0.0275352	0.0246769
7	G	0.0634679	0.0868858	0.0695444	0.0732994	0.0121521
7	H	0.0177614	-0.00473173	0.00934821	0.00745931	0.0113649
7	I	0.106119	0.123415	0.127782	0.119105	0.0114562
7	K	0.00662167	-0.0378571	0.0028043	-0.00947704	0.0246519
7	L	-0.0300636	0.00852292	-0.00740793	-0.00964953	0.0193907
7	M	0.0324924	0.00607744	0.0258198	0.0214632	0.0137358
7	N	0.0396953	0.0368553	0.0695827	0.0487111	0.018131
7	P	0.109684	0.0913639	0.126074	0.109041	0.0173641
7	Q	-0.0196944	-0.00537207	-0.00490954	-0.009992	0.00840571
7	R	-0.0119226	0.0237907	-0.0216358	-0.00325589	0.0239212
7	S	0.523891	0.521018	0.453482	0.499464	0.0398471
7	T	0.475837	0.511036	0.472782	0.486552	0.0212593
7	V	0.559167	0.461139	0.495493	0.505266	0.0497398
7	W	0.00542842	-0.0250208	0.0139052	-0.00189576	0.0204705
7	Y	-0.000996993	0.00361556	-0.0179322	-0.00510455	0.011346
8	*	-0.0235465	0.0427477	0.0214608	0.013554	0.033847
8	A	0.57651	0.564801	0.576884	0.572732	0.00687112
8	C	0.462529	0.488839	0.48139	0.477586	0.013561
8	D	0.140637	0.141288	0.1672	0.149708	0.0151515
8	E	0.112522	0.121534	0.121378	0.118478	0.0051591
8	G	0.0296604	0.0354531	0.0245721	0.0298952	0.00544427
8	H	0.602802	0.621394	0.623251	0.615815	0.0113083
8	I	0.132333	0.0986176	0.125211	0.118721	0.01777
8	K	-0.0187204	-0.00104051	-0.0132743	-0.0110117	0.0090545
8	L	0.371622	0.428035	0.399125	0.399594	0.0282094
8	M	0.41028	0.415986	0.390062	0.405443	0.0136221
8	N	0.221415	0.267776	0.282625	0.257272	0.0319284
8	P	-0.0155534	0.00257648	-0.0329832	-0.01532	0.017781
8	Q	0.560051	0.560526	0.494006	0.538195	0.0382691
8	R	0.110708	0.118802	0.0983412	0.109284	0.0103044
8	S	0.369622	0.369905	0.343913	0.361146	0.0149256
8	T	0.24914	0.27525	0.290214	0.271535	0.0207878
8	V	0.202375	0.196436	0.199969	0.199593	0.00298725
8	W	0.625002	0.662068	0.640011	0.64236	0.0186445
8	Y	0.766744	0.675624	0.71579	0.719386	0.0456664
9	*	-0.0048908	0.00168326	-0.0160015	-0.00640302	0.00893884
9	A	0.0571584	0.0498361	0.0702272	0.0590739	0.0103296
9	C	0.164356	0.121762	0.0949168	0.127012	0.0350159
9	D	0.0462867	0.0236755	0.00039014	0.0234508	0.0229491
9	E	-0.0211637	-0.0314667	-0.032055	-0.0282285	0.00612532
9	F	-0.0722804	-0.0150458	-0.0311367	-0.0394876	0.029517
9	G	-0.0191095	0.000755911	-0.0170397	-0.0117978	0.010921
9	H	-0.0187671	0.0110562	0.0076091	-3.39302e-05	0.0163147
9	I	-0.098485	-0.0757501	-0.0820783	-0.0854378	0.0117339
9	K	-0.00239678	-0.0139987	-0.0288874	-0.0150943	0.0132793
9	L	-0.0900226	-0.0582061	-0.0988815	-0.08237	0.0213903
9	M	-0.0134757	-0.014638	-0.0683523	-0.0321554	0.0313529
9	N	0.0226005	-0.0245507	-0.00748377	-0.00314466	0.0238732
9	Q	-0.00180133	-0.00756006	0.00418585	-0.00172518	0.00587332
9	R	0.0153191	-0.00827504	-0.00815235	-0.000369427	0.0135868
9	S	-0.0614412	0.0115391	-0.00603784	-0.0186466	0.0380889
9	T	-0.0154755	-0.0115006	-0.0213624	-0.0161128	0.00496169
9	V	-0.0374518	-0.0502416	-0.0933116	-0.060335	0.0292658
9	W	-0.0596285	-0.0479765	-0.017896	-0.0418337	0.0215337
9	Y	0.0149281	0.0321647	-0.0313357	0.00525237	0.0328373
10	*	0.024577	-0.0174262	-0.0182829	-0.0037107	0.0245016
10	A	0.0264744	-0.024763	0.00150884	0.00107343	0.0256215
10	C	0.15872	0.131274	0.153615	0.14787	0.0145969
10	D	-0.00800263	-0.0118298	0.0229516	0.00103972	0.0190725
10	E	-0.00101444	0.0182377	0.0227421	0.0133218	0.0126181
10	F	-0.0462327	-0.00396508	-0.0170647	-0.0224208	0.0216369
10	G	-0.0280507	-0.0354967	-0.00288321	-0.0221435	0.0170904
10	H	0.00474966	0.0540555	0.00611713	0.0216408	0.0280803
10	I	0.00593493	-0.0331691	-0.0187323	-0.0153222	0.0197738
10	K	-0.0100219	-0.022259	0.000949251	-0.0104439	0.0116099
10	L	-0.0305864	-0.015791	-0.0140782	-0.0201519	0.00907703
10	M	-0.00156719	-0.0259232	-0.0394801	-0.0223235	0.0192111
10	N	-0.00627138	-0.0187851	-0.00956764	-0.0115414	0.00648612
10	P	-0.0239308	0.0174769	-0.0149662	-0.00714001	0.021785
10	Q	3.17594e-06	0.0275787	0.0177758	0.0151192	0.0139784
10	R	0.00939023	0.0152964	-0.0329842	-0.00276583	0.0263359
10	T	0.707937	0.691498	0.693504	0.697647	0.00896826	0.00841393
10	V	-0.0290995	-0.00105852	-0.0139456	-0.0147012	0.0140357
10	W	-0.0460274	0.0250247	-0.00935164	-0.0101181	0.0355323
10	Y	-0.0358963	-0.0272183	-0.00445958	-0.0225247	0.0162355
11	*	-0.0397933	0.00650302	-0.0216285	-0.0183063	0.0233263
11	A	0.0756693	0.114397	0.0848865	0.091651	0.0202308
11	C	0.00631128	0.0107778	-0.00260609	0.00482766	0.00681418
11	D	-0.0276801	0.0132608	0.00550479	-0.00297152	0.0217468
11	E	0.020891	-0.00621236	0.0295226	0.0147338	0.0186462
11	F	0.0306158	0.00568436	0.0101134	0.0154712	0.0133013
11	H	0.00296498	-0.00239958	0.0106481	0.00373784	0.00655809
11	I	0.0105445	-0.00967685	-0.00470254	-0.00127828	0.0105366
11	K	0.00415196	0.0011682	0.0106357	0.00531863	0.00484038
11	L	-0.00735804	-0.00613374	-0.00635019	-0.00661399	0.000653392
11	M	-0.0223912	-0.0315372	0.0141251	-0.0132678	0.0241597
11	N	-0.00352779	-0.0170891	0.0182814	-0.000778483	0.0178448
11	P	-0.000453879	0.0446392	0.0261139	0.0234331	0.0226658
11	Q	-0.0246405	-0.012556	-0.00625026	-0.0144823	0.0093452
11	R	-0.0175697	0.0169517	-0.0248418	-0.00848664	0.0223282
11	S	0.118505	0.094233	0.0960734	0.102937	0.0135137
11	T	0.0034056	0.0293257	-0.0100412	0.00756338	0.0200101
11	V	0.0277967	-0.0048583	0.000135332	0.00769124	0.0175899
11	W	-0.0552176	-0.0111986	0.0293189	-0.0123657	0.0422803
11	Y	0.0244171	-0.00486888	0.00455813	0.00803543	0.0149494
12	*	-0.00244092	-0.0206715	-0.0196707	-0.0142611	0.0102488
12	A	0.233543	0.238071	0.277223	0.249612	0.0240188
12	C	0.255544	0.230713	0.23904	0.241766	0.0126377
12	D	0.0939029	0.0450863	0.051564	0.0635177	0.0265129
12	E	0.0544589	0.0713816	0.0631919	0.0630108	0.00846281
12	F	0.0707194	0.0719934	0.0293061	0.0573396	0.0242861
12	G	0.010625	0.0184298	-0.0138732	0.00506054	0.0168551
12	H	0.190185	0.189137	0.167251	0.182191	0.0129491
12	I	0.13083	0.107753	0.0821002	0.106894	0.0243764
12	L	0.236556	0.243689	0.246807	0.24235	0.00525505
12	M	0.300822	0.288338	0.312996	0.300719	0.0123294
12	N	0.0933977	0.114067	0.115881	0.107782	0.01249
12	P	0.0915058	0.105776	0.118832	0.105371	0.0136677
12	Q	0.309119	0.286081	0.31457	0.303256	0.0151221
12	R	0.570494	0.590041	0.584622	0.581719	0.0100915
12	S	0.208915	0.224653	0.224769	0.219446	0.00912044
12	T	0.0773547	0.110629	0.0926238	0.0935359	0.0166559
12	V	0.19008	0.199119	0.212611	0.200603	0.0113383
12	W	0.059532	0.0766021	0.0511387	0.0624243	0.0129757
12	Y	0.120415	0.154134	0.162383	0.145644	0.0222349
13	*	-0.0249797	0.00253934	-0.00559786	-0.00934607	0.0141372
13	A	0.519703	0.509682	0.493128	0.507504	0.0134206
13	C	0.42906	0.48031	0.451445	0.453605	0.0256935
13	D	0.0325585	-0.00315506	0.00557743	0.0116603	0.0186176
13	E	0.0144986	0.00646205	0.0281386	0.0163664	0.0109583
13	F	-0.0194091	-0.0175039	0.0108087	-0.0087014	0.0169231
13	G	0.0301757	0.046162	0.0198536	0.0320638	0.0132554
13	H	-0.00585262	-0.00455555	-0.00133348	-0.00391388	0.0023269
13	I	0.426663	0.471022	0.417901	0.438529	0.0284789
13	K	0.00760022	0.0273056	-0.00975355	0.0083841	0.018542
13	L	0.0211251	0.0438583	0.0285007	0.0311614	0.0115978
13	M	0.00483732	0.00112821	-0.00361293	0.000784201	0.00423562
13	N	-0.0177321	0.0112306	0.00117121	-0.00177677	0.0147047
13	P	0.111102	0.0709899	0.0990952	0.0937292	0.0205876
13	Q	-0.0150088	0.0109257	0.00425967	5.88575e-05	0.0134679
13	R	-0.0133695	-0.0432451	-0.0506091	-0.0357412	0.0197213
13	S	0.149744	0.183124	0.193655	0.175508	0.0229249
13	T	0.369985	0.394147	0.325382	0.363172	0.0348852
13	W	-8.87521e-05	0.0104442	-0.00183488	0.00284018	0.00664287
13	Y	0.000771075	-0.0174337	0.0026455	-0.00467239	0.0110913
14	*	-0.0123921	-0.0215004	0.00323005	-0.0102208	0.0125074
14	A	0.0280834	0.0190878	-0.01801	0.00972038	0.0244328
14	C	-0.0186263	0.0105861	-0.0247218	-0.0109207	0.0188731
14	D	0.0387298	-0.000763816	0.0085222	0.0154961	0.0206498
14	F	-0.00118593	0.0151542	-0.0108228	0.0010485	0.0131319
14	G	0.0212158	0.0117666	-0.0137844	0.00639933	0.0181069
14	H	-0.0266748	-0.00243331	-0.00465911	-0.0112558	0.0133996
14	I	-0.0200268	-0.0311828	0.021792	-0.00980584	0.0279273
14	K	-0.0303592	0.00975335	-0.0172355	-0.0126138	0.0204518
14	L	-0.00488072	0.00532423	-0.0233221	-0.00762619	0.0145192
14	M	-0.00219306	0.0442727	0.0120711	0.0180503	0.0238029
14	N	-0.0127705	-0.0192457	0.0125284	-0.00649594	0.0167906
14	P	0.00287409	-0.0101518	-0.00989211	-0.00572328	0.00744667
14	Q	0.00523299	0.00507224	0.0134733	0.00792616	0.0048046
14	R	-0.0371818	-0.0101018	-0.0497168	-0.0323335	0.0202477
14	S	-0.0326661	-0.0163277	0.0372373	-0.00391882	0.0365665
14	T	-0.000499551	-0.0061653	-0.00582936	-0.00416474	0.00317859
14	V	-0.018021	0.00926035	-0.0182813	-0.00901399	0.0158266
14	W	-0.012188	-0.0110278	-0.0171138	-0.0134432	0.00323135
14	Y	-0.00206903	-0.0140164	-0.0143531	-0.0101462	0.00699705
15	*	-0.0169802	-0.0199513	0.00517005	-0.0105871	0.0137268
15	A	0.537177	0.593138	0.614214	0.58151	0.0398132
15	C	0.677992	0.685605	0.645789	0.669795	0.0211355
15	D	0.353463	0.375103	0.41502	0.381196	0.0312275
15	E	0.434744	0.422354	0.414889	0.423996	0.0100286
15	F	0.425523	0.379751	0.435897	0.413723	0.0298749
15	H	0.406892	0.358543	0.420863	0.395433	0.0327022
15	I	0.626813	0.628826	0.585226	0.613622	0.0246121
15	K	0.384604	0.369553	0.516361	0.423506	0.080766
15	L	0.601673	0.607668	0.581471	0.596937	0.0137253
15	M	0.667583	0.640571	0.612724	0.640293	0.027431
15	N	0.64081	0.629875	0.617331	0.629339	0.0117485
15	P	0.492026	0.498865	0.61846	0.53645	0.0711046
15	Q	0.519377	0.571922	0.642527	0.577942	0.0617953
15	R	0.587302	0.559141	0.575002	0.573815	0.0141179
15	S	0.555524	0.479583	0.571879	0.535662	0.0492493
15	T	0.533285	0.550669	0.52342	0.535791	0.0137959
15	V	0.836267	0.629851	0.717412	0.727843	0.103602
15	W	0.512192	0.498684	0.513894	0.508257	0.0083339
15	Y	0.402313	0.414109	0.413867	0.410096	0.0067417
16	*	0.0242334	-0.0176365	0.00625164	0.00428285	0.0210043
16	A	0.591891	0.692168	0.63539	0.639817	0.0502845
16	D	0.0342038	0.0191921	0.0186354	0.0240104	0.00883209
16	E	0.0169084	0.0464418	0.0347766	0.0327089	0.0148749
16	F	0.0149207	0.0224106	0.00166714	0.0129995	0.0105043
16	G	0.52296	0.506893	0.54679	0.525548	0.0200744
16	H	0.0193959	0.0477063	0.0413341	0.0361455	0.0148513
16	I	0.00912167	0.0335833	0.0257241	0.0228097	0.0124885
16	K	0.013288	-0.000758338	0.0277951	0.0134416	0.0142773
16	L	0.214048	0.234351	0.221602	0.223334	0.010262
16	M	0.019364	0.0546966	0.0378316	0.0372974	0.0176724
16	N	0.176679	0.168276	0.171078	0.172011	0.00427867
16	P	0.0475692	0.0766567	-0.0306305	0.0311985	0.0554855
16	Q	0.140116	0.129796	0.128897	0.132936	0.00623392
16	R	0.00255008	0.0022769	0.0303549	0.0117273	0.0161326
16	S	0.329836	0.413791	0.388192	0.377273	0.0430294
16	T	0.486969	0.487319	0.515279	0.496522	0.0162448
16	V	0.440543	0.423118	0.379956	0.414539	0.0311912
16	W	-0.0152232	-0.0287573	-0.00263562	-0.0155387	0.0130637
16	Y	-0.00257419	0.0252391	0.00785879	0.0101746	0.0140505
17	*	-0.0184531	0.00893697	-0.0222153	-0.0105771	0.0170041
17	A	0.307507	0.30585	0.318314	0.310557	0.00676858
17	C	0.356967	0.385352	0.370215	0.370845	0.0142029
17	D	0.0138609	0.0138001	0.00631088	0.011324	0.00434158
17	E	0.0802093	0.0433062	0.0844609	0.0693254	0.0226334
17	F	0.197327	0.234999	0.22263	0.218319	0.0192024
17	G	0.0939655	0.0820456	0.0853767	0.0871292	0.00615018
17	H	0.0412544	-0.0111842	0.0483908	0.0261537	0.0325318
17	I	0.576401	0.612072	0.614836	0.601103	0.0214369
17	K	0.0164176	0.0024781	0.0287793	0.0158917	0.0131585
17	L	0.448592	0.416953	0.341903	0.402483	0.0547966
17	N	0.0614856	0.090182	0.0648137	0.0721604	0.0156956
17	P	0.0694503	0.0878292	0.126063	0.0944476	0.028881
17	Q	0.115004	0.104406	0.108483	0.109298	0.00534545
17	R	0.020537	0.00676567	0.00621224	0.0111716	0.00811534
17	S	0.257792	0.253532	0.255047	0.255457	0.00215938
17	T	0.444365	0.47342	0.510868	0.476218	0.0333399
17	V	0.639725	0.62215	0.633517	0.631797	0.00891263
17	W	0.0311298	0.0253574	0.0248629	0.0271167	0.00348421
17	Y	0.0782941	0.0980157	0.0604135	0.0789077	0.0188086
18	*	0.0107037	0.00912244	0.00315812	0.00766143	0.00397932
18	A	0.428362	0.430871	0.433851	0.431028	0.00274773
18	C	0.505672	0.46505	0.489418	0.486714	0.0204458
18	D	0.0269394	0.0166293	-0.00228265	0.013762	0.0148205
18	E	0.0132704	0.0157043	0.0272072	0.0187273	0.00744394
18	F	0.0110526	0.0483792	0.0471697	0.0355338	0.02121
18	G	0.244163	0.231262	0.217317	0.230914	0.0134266
18	H	0.0335341	0.0870567	0.0413529	0.0539812	0.0289098
18	I	0.492469	0.608574	0.494797	0.531947	0.0663713
18	K	0.0316782	0.0202979	0.025307	0.025761	0.00570373
18	L	0.573676	0.623512	0.607965	0.601718	0.0254988
18	M	0.420058	0.375609	0.381386	0.392351	0.024168
18	N	0.0995668	0.102924	0.107073	0.103188	0.00376029
18	P	-0.000110962	-0.00276702	0.00952317	0.00221506	0.00646684
18	Q	0.0289466	0.0229173	0.0149144	0.0222594	0.00703918
18	R	0.00910372	0.0466132	0.0221684	0.0259618	0.0190403
18	S	0.333547	0.400589	0.310869	0.348335	0.046652
18	T	0.491792	0.520666	0.549277	0.520578	0.0287426
18	W	0.0103945	0.0228609	0.0365723	0.0232759	0.0130938
18	Y	-0.00711291	0.0113342	0.0477839	0.0173351	0.0279361
19	*	0.0026201	0.0060807	0.0106411	0.0064473	0.00402304
19	A	0.561745	0.342895	0.555631	0.486757	0.124626
19	C	0.638	0.575671	0.579924	0.597865	0.0348232
19	D	0.365464	0.43979	0.380409	0.395221	0.0393145
19	E	0.574461	0.623002	0.626165	0.607876	0.0289816
19	F	0.666997	0.610385	0.659324	0.645568	0.0307105
19	G	0.465351	0.480627	0.45996	0.468646	0.01072
19	H	0.449635	0.484805	0.507972	0.480804	0.0293733
19	I	0.575341	0.583067	0.576571	0.578326	0.0041516
19	K	0.720665	0.718156	0.77705	0.738624	0.0333016	0.0311501
19	L	0.594996	0.513537	0.428536	0.512356	0.0832362
19	M	0.7783	0.868569	0.736228	0.794366	0.0676174	0.0417908
19	N	0.521786	0.59086	0.52141	0.544685	0.0399887
19	P	0.34448	0.343728	0.359398	0.349202	0.00883816
19	R	0.693687	0.788168	0.716033	0.732629	0.0493785
19	S	0.622656	0.491033	0.583356	0.565682	0.0675684
19	T	0.459008	0.3324	0.339921	0.37711	0.0710254
19	V	0.70993	0.805982	0.70485	0.740254	0.0569788
19	W	0.756302	0.765558	0.687221	0.736361	0.0428069
19	Y	0.583832	0.594339	0.587066	0.588412	0.00538103
20	*	-0.00398746	-0.0283935	-0.0366494	-0.0230101	0.0169834
20	A	0.415122	0.421884	0.443603	0.42687	0.0148805
20	C	0.365392	0.396358	0.398933	0.386894	0.0186662
20	D	0.00158412	0.0186728	0.0199846	0.0134139	0.0102658
20	E	0.0240941	-0.000751249	-0.0157393	0.00253451	0.020119
20	F	0.122567	0.101635	0.0681686	0.0974568	0.0274387
20	G	-0.00278882	0.0186569	0.0185178	0.011462	0.0123417
20	H	0.0176848	0.0151972	0.0131665	0.0153495	0.002263
20	I	0.485364	0.534849	0.520083	0.513432	0.0254038
20	K	0.00699962	0.0179139	-0.00639191	0.00617386	0.0121739
20	L	0.3323	0.344548	0.325371	0.334073	0.00971069
20	M	0.293253	0.212156	0.291262	0.265557	0.0462572
20	N	0.0111976	-0.00678252	0.00566687	0.00336065	0.00920924
20	P	-0.0108896	0.0226196	0.0499933	0.0205745	0.0304929
20	Q	0.0164141	0.0199088	0.0109753	0.0157661	0.00450186
20	R	-0.00465689	0.0276062	0.0173472	0.0134322	0.016484
20	S	0.132663	0.147737	0.143193	0.141197	0.00773233
20	T	0.384247	0.397733	0.375266	0.385749	0.0113082
20	W	0.00506177	-0.00144719	0.0178034	0.00713934	0.00979204
20	Y	0.0239065	0.0197826	0.0213075	0.0216655	0.00208511
21	*	-0.0092009	-0.00362548	-0.0267707	-0.013199	0.0120795
21	A	0.624253	0.71443	0.660985	0.666556	0.0453455
21	C	0.783983	0.611853	0.560972	0.65227	0.11687
21	D	0.530699	0.505431	0.538839	0.52499	0.0174203
21	E	0.533822	0.601294	0.540752	0.558622	0.0371164
21	F	0.657321	0.537874	0.712011	0.635735	0.0890529
21	G	0.480365	0.469522	0.521359	0.490415	0.0273408
21	H	0.490426	0.464594	0.493763	0.482928	0.015965
21	I	0.856183	1.00518	0.912003	0.924456	0.0752772	0.0133521
21	K	0.815823	0.765203	0.860747	0.813924	0.0478003	0.0158
21	L	0.787405	0.801285	0.742091	0.776927	0.0309565	0.0104086
21	M	0.77651	0.71301	0.77264	0.754054	0.0355971	0.0241318
21	N	0.310773	0.353856	0.332195	0.332275	0.0215414
21	P	-0.0181769	0.034915	-0.000519337	0.00540625	0.0270374
21	Q	0.565548	0.706746	0.656086	0.642793	0.0715315
21	R	0.788695	0.822048	0.809709	0.806817	0.0168633	0.000621574
21	S	0.626678	0.624157	0.687351	0.646062	0.0357796
21	V	0.981841	0.653964	0.904938	0.846914	0.171467
21	W	0.817095	0.719209	0.741219	0.759174	0.0513542	0.0454971
21	Y	0.579763	0.591704	0.537738	0.569735	0.0283465
22	*	-0.00245207	0.017178	-0.00963614	0.00169658	0.0138801
22	A	0.463734	0.427888	0.444882	0.445501	0.0179311
22	D	0.556666	0.53237	0.549597	0.546211	0.0124969
22	E	0.378409	0.408451	0.435752	0.407537	0.0286824
22	F	0.38387	0.407401	0.459531	0.416934	0.0387209
22	G	0.291917	0.244578	0.256371	0.264289	0.0246425
22	H	0.324122	0.361845	0.385236	0.357068	0.0308358
22	I	0.603159	0.6136	0.69631	0.63769	0.0510347
22	K	0.318069	0.361581	0.32964	0.33643	0.0225368
22	L	0.559083	0.602109	0.509729	0.556974	0.046226
22	M	0.52037	0.569591	0.542634	0.544198	0.0246479
22	N	0.363762	0.386894	0.398342	0.383	0.0176161
22	P	-0.0160239	-0.00641466	0.0195181	-0.000973491	0.0183852
22	Q	0.47279	0.464791	0.516928	0.484836	0.0280784
22	R	0.28792	0.296004	0.289916	0.29128	0.004211
22	S	0.487428	0.592374	0.479919	0.519907	0.0628705
22	T	0.503303	0.457153	0.468417	0.476291	0.0240613
22	V	0.705152	0.816207	0.723988	0.748449	0.0594309
22	W	0.30255	0.318985	0.337273	0.319603	0.0173698
22	Y	0.419567	0.44809	0.370427	0.412695	0.039285
23	*	-0.0208672	-0.008238	-0.00146177	-0.010189	0.00984873
23	A	0.562557	0.584632	0.578547	0.575245	0.0114021
23	C	0.628013	0.467838	0.632342	0.576064	0.0937521
23	D	0.553035	0.596582	0.554459	0.568025	0.0247412
23	E	0.460479	0.534515	0.531705	0.5089	0.0419568
23	F	0.620912	0.638333	0.649781	0.636342	0.014537
23	H	0.599581	0.649615	0.603091	0.617429	0.0279288
23	I	0.566337	0.530055	0.567453	0.554615	0.0212771
23	K	0.58697	0.719861	0.645965	0.650932	0.0665849
23	L	0.55405	0.563807	0.644206	0.587354	0.0494758
23	M	0.554012	0.436898	0.518073	0.502994	0.0599949
23	N	0.605334	0.660027	0.518668	0.594676	0.07128
23	P	0.303479	0.30078	0.355712	0.31999	0.0309652
23	Q	0.617531	0.684024	0.598348	0.633301	0.044962
23	R	0.494154	0.45226	0.515233	0.487216	0.0320548
23	S	0.565603	0.568652	0.612546	0.582267	0.0262665
23	T	0.532992	0.52421	0.533328	0.530177	0.00517012
23	V	0.588362	0.57386	0.614133	0.592118	0.020398
23	W	0.508588	0.552025	0.496556	0.519057	0.0291785
23	Y	0.599977	0.671518	0.57478	0.615425	0.0501848
24	*	-0.00401709	-0.00972613	-0.0226489	-0.0121307	0.00954584
24	A	0.551307	0.561427	0.620921	0.577885	0.0376119
24	C	0.752086	0.698034	0.757905	0.736009	0.0330154	0.0329912
24	D	0.585643	0.600352	0.600133	0.595376	0.00842983
24	E	0.52373	0.519343	0.551813	0.531628	0.0176174
24	F	0.711019	0.760112	0.729619	0.733583	0.0247854	0.0179952
24	G	0.620152	0.711743	0.670069	0.667321	0.0458571
24	H	0.672558	0.489177	0.839142	0.666959	0.175049
24	I	0.472593	0.569935	0.565357	0.535961	0.0549268
24	K	0.744424	0.773402	0.7102	0.742675	0.0316368	0.0247621
24	L	0.645317	0.635924	0.62769	0.63631	0.00881958
24	M	0.62313	0.639333	0.659006	0.64049	0.0179658
24	N	0.852519	0.558807	0.790902	0.734076	0.154882
24	P	0.45029	0.604569	0.565002	0.539954	0.0801313
24	Q	0.709334	0.642495	0.712583	0.688137	0.0395606
24	R	0.684729	0.757042	0.712499	0.71809	0.0364795
24	S	0.686191	0.657742	0.691963	0.678632	0.0183199
24	V	0.647531	0.608404	0.528575	0.594837	0.0606274
24	W	0.540194	0.742142	0.648537	0.643624	0.101063
24	Y	0.740196	0.732591	0.753057	0.741948	0.0103447	0.000439006
25	*	-0.0170119	-0.0198461	0.0147478	-0.00737007	0.019207
25	A	0.697521	0.627711	0.670037	0.66509	0.035167
25	C	0.709699	0.78157	0.698097	0.729789	0.0452173
25	D	0.227926	0.22297	0.233479	0.228125	0.00525727
25	E	0.304252	0.320081	0.316265	0.313533	0.00826092
25	F	0.673851	0.71919	0.704883	0.699308	0.0231776
25	G	0.690905	0.728939	0.678714	0.699519	0.0261971
25	H	0.29767	0.306551	0.305493	0.303238	0.00485066
25	I	0.473305	0.483943	0.46444	0.473896	0.00976502
25	K	0.0598059	0.120263	0.091711	0.0905932	0.0302438
25	L	0.644097	0.675547	0.767283	0.695643	0.0640046
25	M	1.01316	0.868528	0.963453	0.948379	0.0734827	0.0106446
25	N	0.453961	0.487507	0.481354	0.474274	0.0178588
25	P	0.159158	0.249924	0.284667	0.23125	0.0648051
25	Q	0.625454	0.669922	0.62778	0.641052	0.0250291
25	R	0.239006	0.232882	0.273997	0.248628	0.0221822
25	S	0.650053	0.677447	0.693466	0.673655	0.0219538
25	V	0.486302	0.520258	0.531157	0.512572	0.0233947
25	W	0.668839	0.674182	0.722521	0.688514	0.0295716
25	Y	0.732405	0.710545	0.7538	0.73225	0.0216278	0.012898
26	*	0.000283532	0.00935932	0.00367595	0.0044396	0.00458583
26	A	0.744593	0.673363	0.748761	0.722239	0.0423792
26	C	0.580516	0.708213	0.567129	0.618619	0.0778785
26	D	0.293092	0.320529	0.310511	0.308044	0.0138838
26	E	0.523444	0.565854	0.599085	0.562794	0.0379132
26	F	0.634294	0.640568	0.661701	0.645521	0.0143589
26	G	0.721547	0.643049	0.560624	0.64174	0.0804691
26	H	0.622455	0.615901	0.620769	0.619708	0.00340304
26	I	0.65649	0.579342	0.663611	0.633148	0.0467331
26	K	0.704569	0.687519	0.745397	0.712495	0.0297421
26	L	0.577861	0.616399	0.664639	0.619633	0.0434792
26	M	0.567234	0.705142	0.433275	0.56855	0.135938
26	N	0.596057	0.697436	0.650355	0.647949	0.0507321
26	P	0.0141302	-0.00276478	0.0334826	0.0149493	0.0181375
26	Q	0.645279	0.712364	0.774428	0.71069	0.0645908
26	R	0.778874	0.780812	0.859361	0.806349	0.04592	0.0161217
26	S	0.628332	0.647617	0.651748	0.642566	0.0124988
26	V	0.721414	0.632517	0.642315	0.665415	0.048743
26	W	0.659644	0.553086	0.620411	0.611047	0.0538926
26	Y	0.690241	0.715343	0.7757	0.727095	0.0439249
29	*	-0.0112748	-0.0187175	0.0184879	-0.00383481	0.019687
29	A	0.319835	0.288744	0.295827	0.301468	0.0162951
29	C	0.010723	-0.0237422	0.0253547	0.00411183	0.0252073
29	D	0.015564	0.0114348	0.00751953	0.0115061	0.00402271
29	E	0.0393042	0.0223549	0.0220005	0.0278865	0.00988956
29	F	0.0530002	0.0495248	0.0485009	0.050342	0.00235831
29	H	-0.00332571	0.020686	0.0422354	0.0198652	0.0227916
29	I	0.0200963	0.0317682	0.0311659	0.0276768	0.0065718
29	K	0.0380687	0.0125711	0.0192752	0.023305	0.0132179
29	L	0.0494958	0.0142165	-0.0665084	-0.000932037	0.0594672
29	M	0.0555869	0.0330503	0.0954629	0.0613667	0.0316052
29	N	0.0109479	0.0341245	0.0210771	0.0220498	0.0116189
29	P	0.0255141	0.00459918	0.00292549	0.0110129	0.0125863
29	Q	0.0134154	0.00449305	0.0331672	0.0170252	0.014674
29	R	0.0320981	0.0206809	0.0300554	0.0276115	0.00608833
29	S	0.115621	0.115443	0.070533	0.100532	0.0259805
29	T	0.00137083	0.0208301	0.0210854	0.0144288	0.0113092
29	V	0.0241014	0.0112853	0.0269711	0.0207859	0.00835197
29	Y	0.0134656	0.016634	0.00881782	0.0129725	0.00393136
30	*	-0.0276011	-0.0278456	-0.008256	-0.0212342	0.0112401
30	A	0.670301	0.59356	0.521701	0.595187	0.0743134
30	C	0.597336	0.604205	0.623222	0.608254	0.0134098
30	D	0.0174524	-0.0012514	0.0319246	0.0160419	0.0166329
30	E	0.0328461	0.0331105	0.0352625	0.0337397	0.00132541
30	F	0.426039	0.442293	0.475347	0.447893	0.0251267
30	G	0.0518581	0.0648988	0.0244381	0.047065	0.0206519
30	H	0.0109829	0.0794776	0.0182256	0.0362287	0.0376293
30	I	0.757962	0.781058	0.774333	0.771118	0.0118789	0.00024955
30	K	0.0481875	0.0309399	0.00779184	0.0289731	0.0202695
30	N	0.150928	0.147302	0.125746	0.141326	0.0136135
30	P	0.105427	0.0830044	0.10511	0.0978471	0.0128551
30	Q	0.0949414	0.110987	0.0922459	0.0993913	0.0101318
30	R	0.0226821	0.0410065	0.00308175	0.0222568	0.018966
30	S	0.308988	0.287117	0.33632	0.310808	0.0246517
30	T	0.420601	0.41267	0.423578	0.41895	0.00563823
30	V	0.808287	0.917303	0.749568	0.825053	0.0851151	0.0429274
30	W	0.0413036	0.0271368	0.0159022	0.0281142	0.0127289
30	Y	0.0398898	0.0446934	0.00469288	0.0297587	0.0218401
31	*	0.000690212	0.0442234	-0.0191991	0.00857152	0.0324375
31	A	-0.0104488	0.0970604	0.0144156	0.0336757	0.0562829
31	C	0.0464654	0.0242226	0.0393078	0.0366652	0.0113544
31	E	0.081287	0.0634143	-0.0408747	0.0346089	0.0659787
31	F	0.551805	0.486987	0.534309	0.524367	0.0335333
31	G	0.0158737	0.0656213	-0.0566255	0.00828985	0.0614753
31	H	0.346848	0.414263	0.289448	0.350186	0.0624746
31	I	-0.0700225	0.0436922	-0.0210007	-0.015777	0.057037
31	K	0.0371501	0.0549646	0.0321587	0.0414245	0.0119887
31	L	-0.0227829	0.0868904	0.100832	0.0549799	0.0677044
31	M	0.100729	0.104621	0.108799	0.104716	0.00403584
31	N	0.0448874	0.0165733	0.00793118	0.0231306	0.019331
31	P	0.0262688	0.00850046	0.0295517	0.0214403	0.0113258
31	Q	0.000237373	0.0759409	0.0564297	0.0442027	0.039305
31	R	0.0724363	0.0166736	-0.0236369	0.0218243	0.0482433
31	S	-0.0304074	0.0240855	0.0408941	0.0115241	0.0372736
31	T	0.0341382	-0.0350488	-0.0108463	-0.00391897	0.0351098
31	V	0.0253278	-0.00351957	0.0368827	0.0195636	0.0208088
31	Y	0.607537	0.441837	0.636959	0.562111	0.105194
32	*	0.00271946	-0.0279485	-0.0389683	-0.0213991	0.0216018
32	A	0.424111	0.74752	0.591853	0.587828	0.161742
32	C	0.716073	0.571353	0.490754	0.592726	0.11417
32	D	0.0456622	0.0569298	0.00810938	0.0369005	0.0255624
32	E	-0.0707997	0.0522475	0.027215	0.0028876	0.0650309
32	F	0.272049	0.254265	0.250801	0.259038	0.0114001
32	G	-0.0023082	0.0366511	0.0204078	0.0182502	0.019569
32	H	0.0507587	0.0711548	0.058743	0.0602188	0.0102778
32	K	0.0447864	0.0835904	0.021384	0.0499203	0.0314194
32	M	0.645473	0.61894	0.702037	0.655484	0.0424432
32	N	0.00264336	0.0508849	0.0880533	0.0471938	0.0428245
32	P	0.0174921	0.0855284	0.0112904	0.0381036	0.041188
32	R	-0.0769293	-0.0450604	-0.107918	-0.076636	0.03143
32	S	0.0431393	0.0309317	0.0925265	0.0555325	0.032614
32	W	0.0346561	0.0384379	0.00189318	0.0249957	0.0200966
32	Y	0.0467949	0.0478256	0.0594814	0.0513673	0.00704589
33	*	0.0395009	-0.00969483	0.0104068	0.0134043	0.0247345
33	A	0.955567	0.727234	0.715612	0.799471	0.135308
33	C	0.915507	0.4606	0.734009	0.703372	0.228996
33	E	0.688961	0.760931	0.715641	0.721844	0.0363841
33	F	0.910812	1.05906	0.862373	0.944082	0.102479	0.0213503
33	G	0.851845	0.846135	0.657626	0.785202	0.110521
33	H	0.716056	0.688865	0.734707	0.71321	0.0230531	0.0343835
33	K	0.864439	0.810349	0.820629	0.831805	0.0287248	0.00334293
33	L	0.814338	0.598233	0.849921	0.754164	0.136207
33	M	0.906544	0.739539	0.620221	0.755435	0.143822
33	N	0.780125	0.722802	0.736584	0.746504	0.0299216	0.0195163
33	P	0.0259468	0.0768365	-0.00211845	0.0335549	0.0400236
33	Q	0.668905	0.757085	0.742745	0.722912	0.0473178
33	R	0.846842	0.562813	0.79164	0.733765	0.1506
33	S	0.784029	0.933306	0.679962	0.799099	0.127343
33	T	0.602906	0.764688	0.694621	0.687405	0.0811318
33	V	1.07314	0.981691	0.834717	0.963182	0.120283
33	W	1.04503	0.804979	0.891932	0.913981	0.121536
33	Y	0.527362	0.567771	0.818448	0.63786	0.157693
34	*	-0.0144962	-0.0744961	-0.0135316	-0.0341746	0.0349228
34	A	0.797963	0.804326	0.672511	0.758267	0.0743347
34	C	0.730246	0.600871	0.774462	0.70186	0.0902094
34	E	0.734887	0.72325	0.49487	0.651002	0.13534
34	F	0.916286	0.96251	0.929812	0.936203	0.0237654	0.00052115
34	G	0.658413	0.946734	0.962401	0.855849	0.171164
34	H	0.702464	0.694031	0.593907	0.663467	0.0603885
34	I	0.398226	0.375636	0.401294	0.391719	0.0140122
34	K	0.909944	0.666374	0.651353	0.742557	0.145156
34	L	0.672319	0.738756	0.703162	0.704746	0.0332466
34	M	0.827443	0.816404	0.84371	0.829186	0.0137358	0.000124625
34	N	0.694476	0.858586	0.738345	0.763802	0.0849648
34	P	0.0539954	0.096753	0.0879566	0.0795683	0.0225793
34	Q	0.605837	0.684389	0.636522	0.642249	0.0395877
34	R	0.773248	0.704286	0.727832	0.735122	0.0350539	0.0384255
34	S	0.833039	0.654863	0.734864	0.740922	0.0892423
34	T	0.69057	0.579673	0.647454	0.639233	0.0559037
34	V	0.555348	0.528564	0.577233	0.553715	0.0243754
34	W	0.861712	0.74121	0.839147	0.814023	0.064059	0.0288297
34	Y	0.995572	0.740548	0.860437	0.865519	0.127588
35	*	-0.0111935	0.01261	0.0403438	0.0139201	0.0257936
35	A	0.669479	0.602889	0.628153	0.633507	0.0336163
35	C	0.715174	0.733318	0.679425	0.709306	0.0274214
35	D	0.561523	0.65079	0.752686	0.655	0.095651
35	F	0.656468	0.775158	0.737041	0.722889	0.0605972
35	G	0.6465	0.681719	0.583889	0.637369	0.0495501
35	H	0.588538	0.681996	0.75376	0.674765	0.0828479
35	I	0.877685	0.775158	0.870878	0.84124	0.0573303	0.0165189
35	K	0.689777	0.767448	0.715926	0.724384	0.0395198
35	L	0.612027	0.644807	0.488698	0.581844	0.0823147
35	M	0.76371	0.770596	0.73885	0.757719	0.0166992	0.00210145
35	N	0.593906	0.640532	0.584347	0.606261	0.0300614
35	P	-0.0284039	0.0120064	-0.0511281	-0.0225085	0.0319775
35	Q	0.663319	0.609439	0.567339	0.613366	0.0481102
35	R	0.719005	0.627476	0.647817	0.664766	0.0480604
35	S	0.68243	0.6948	0.694064	0.690431	0.00693929	0.0153134
35	T	0.762142	0.70571	0.645863	0.704572	0.0581479
35	W	0.816941	0.841183	0.626787	0.761637	0.117411
35	Y	0.595357	0.665422	0.725178	0.661986	0.0649785
36	*	-0.0637658	-0.0163339	-0.0149736	-0.0316911	0.0277858
36	A	0.386172	0.368793	0.435499	0.396822	0.0346044
36	C	0.441013	0.485804	0.529604	0.485474	0.0442964
36	D	0.0258178	-0.04596	-0.00398532	-0.00804248	0.0360605
36	E	-0.0156896	0.0357197	0.0545802	0.0248701	0.0363696
36	F	0.0422673	0.0471167	0.0168925	0.0354255	0.0162322
36	G	0.00886623	0.00396187	0.00078224	0.00453678	0.00407254
36	H	0.0370578	0.0359436	0.0359929	0.0363314	0.000629502
36	I	0.704958	0.609187	0.579286	0.631143	0.06565
36	K	0.0124798	0.000563607	0.0388902	0.0173112	0.0196148
36	L	0.448472	0.433992	0.376245	0.41957	0.0382124
36	M	0.19098	0.13429	0.134179	0.15315	0.0327622
36	N	0.0291142	-0.00612245	0.0242684	0.0157534	0.0190993
36	P	-0.0206178	0.0106518	0.00573655	-0.00140983	0.0168152
36	Q	0.0122108	-0.00847777	0.0579277	0.0205536	0.0339798
36	R	0.0322894	-0.0133513	0.00658156	0.00850656	0.0228811
36	S	0.0420242	-0.00462841	0.0503797	0.0292585	0.0296428
36	T	0.387459	0.435399	0.386795	0.403218	0.0278717
36	W	-0.00888462	-0.0128591	0.051613	0.00995642	0.0361304
36	Y	0.0283443	-0.000507966	0.00854361	0.0121266	0.0147561
37	*	0.0153075	-0.0109076	0.00875154	0.00438381	0.0136424
37	A	0.518878	0.535709	0.577027	0.543871	0.0299214
37	D	0.221907	0.205302	0.188092	0.2051	0.0169082
37	E	0.621851	0.483502	0.661807	0.589053	0.0935681
37	F	0.674006	0.36492	0.588495	0.542474	0.159599
37	G	0.210643	0.210371	0.193563	0.204859	0.00978372
37	H	0.588084	0.652919	0.712424	0.651143	0.0621892
37	I	0.802469	0.88789	0.802372	0.83091	0.0493458	0.0135503
37	K	0.412666	0.50255	0.441852	0.452356	0.0458532
37	L	0.711295	0.734079	0.96695	0.804108	0.141485
37	M	0.476758	0.537067	0.406547	0.473457	0.0653225
37	N	0.485369	0.463748	0.492421	0.480512	0.0149408
37	P	0.0827649	0.0167904	0.0967455	0.0654336	0.0427023
37	Q	0.395411	0.362339	0.50464	0.420797	0.0744697
37	R	0.439674	0.493164	0.487125	0.473321	0.0292953
37	S	0.58991	0.616995	0.65244	0.619782	0.031358
37	T	0.595282	0.47471	0.807552	0.625848	0.168513
37	V	0.922028	0.746006	0.771672	0.813236	0.0950875
37	W	0.82502	0.662332	0.757622	0.748324	0.0817414
38	*	0.0392477	0.0317248	0.0206165	0.0305296	0.00937293
38	A	0.652746	0.698869	0.816745	0.722787	0.0845754
38	E	0.0142045	0.0471315	0.0606222	0.0406527	0.0238774
38	F	0.302005	0.422632	0.384303	0.369647	0.0616341
38	G	0.494055	0.376307	0.38654	0.418968	0.0652289
38	I	0.522208	0.481241	0.558597	0.520682	0.0387006
38	K	0.0182221	0.0177215	0.0409244	0.0256227	0.013254
38	L	0.583553	0.614537	0.530739	0.576276	0.0423703
38	M	0.48089	0.374637	0.510335	0.455287	0.0713795
38	Q	0.160904	0.158974	0.184431	0.168103	0.0141729
38	R	-0.0208068	0.0240964	0.116075	0.0397882	0.069777
38	V	0.47089	0.539545	0.509341	0.506592	0.0344099
38	W	-0.0187387	0.00419423	0.00802659	-0.00217263	0.014474
38	Y	0.0633198	0.0152641	0.0822327	0.0536055	0.034525
39	*	-0.0181816	6.14794e-05	-0.0354263	-0.0178488	0.0177462
39	A	0.246226	0.267916	0.287082	0.267074	0.0204409
39	C	0.50627	0.479523	0.453731	0.479841	0.026271
39	D	0.0265917	0.0532764	0.0291385	0.0363355	0.0147264
39	E	-0.0310674	0.014029	0.00181469	-0.00507456	0.0233242
39	F	0.0519758	0.0445116	-0.0270715	0.0231386	0.0436431
39	G	0.14447	0.162189	0.155337	0.153999	0.00893464
39	H	-0.00563726	0.00523256	0.0283684	0.00932123	0.0173676
39	I	0.0781004	0.0493159	0.0419618	0.0564593	0.019099
39	K	0.0466935	-0.00104263	0.0162867	0.0206459	0.0241648
39	L	0.024262	0.0270653	0.0146044	0.0219772	0.00653708
39	M	0.00391219	0.0129561	0.0309176	0.0159286	0.0137459
39	N	0.0909284	0.135078	0.0902654	0.105424	0.0256836
39	Q	-0.0270459	0.00286573	0.0342651	0.00336167	0.0306585
39	R	0.0301407	0.0326199	0.00879122	0.0238506	0.0131006
39	S	0.13227	0.108491	0.120029	0.120263	0.011891
39	T	0.108197	0.13051	0.1302	0.122969	0.0127939
39	V	0.0919285	0.116785	0.103307	0.104007	0.0124431
39	W	-0.00672037	0.0437121	0.0953431	0.0441116	0.0510329
39	Y	-0.0452895	-0.000854446	-0.00395953	-0.0167011	0.0248068
40	*	-0.000733783	0.0295597	0.0126569	0.0138276	0.0151806
40	A	-0.0683653	-0.0172574	-0.0192838	-0.0349688	0.0289399
40	C	-0.0278882	-0.0309406	-0.017979	-0.0256026	0.00677637
40	D	-0.0186775	-0.0198949	-0.0336181	-0.0240635	0.00829689
40	E	-0.0202194	-0.0230694	-0.0346528	-0.0259806	0.00764441
40	F	-0.00309152	-0.0294253	0.00107097	-0.0104819	0.0165369
40	G	0.0141588	-0.027771	-0.0385071	-0.0173731	0.02783
40	H	0.0172671	-0.0235193	-0.00114772	-0.00246662	0.0204252
40	I	0.0010683	-0.00518494	-0.0210497	-0.00838878	0.0114017
40	K	0.0215436	-0.0144787	-0.0105659	-0.00116699	0.019765
40	L	-0.00115311	-0.00426486	-0.012945	-0.00612101	0.00611117
40	M	-0.0172453	0.0267215	-0.023046	-0.00452329	0.0272138
40	N	0.00221036	-0.00950528	0.0122071	0.0016374	0.0108675
40	P	-0.0240085	-0.0117408	-0.0204053	-0.0187182	0.00630545
40	Q	0.00315995	-0.0472132	-0.00996478	-0.018006	0.0261316
40	S	-0.0330699	-0.0126613	-8.05991e-05	-0.0152706	0.0166487
40	T	0.00213567	-0.013273	-0.028704	-0.0132804	0.0154198
40	V	-0.000291541	-0.0250826	0.0108625	-0.00483721	0.0183987
40	W	-0.0482214	-0.0130853	0.00704816	-0.0180862	0.0279721
40	Y	0.00577172	-0.00649581	-0.0154592	-0.00539444	0.0106582
41	*	-0.00270758	-0.042233	-0.0240824	-0.0230077	0.0197846
41	A	-0.0495145	-0.000723142	0.00940925	-0.0136095	0.0315047
41	C	-0.0297572	0.0143462	0.01306	-0.000783697	0.0251001
41	D	-0.0311483	-0.025526	0.0231048	-0.0111899	0.0298328
41	E	-0.00109519	-0.014644	-0.000370533	-0.00536992	0.00803979
41	F	-0.00718683	0.0135796	0.00832533	0.00490602	0.0107972
41	G	-0.0348865	-0.0149605	-0.0227009	-0.0241826	0.0100453
41	I	-0.0371957	0.0195152	0.00872639	-0.00298472	0.0301147
41	K	-0.0149673	-0.0365909	0.00124218	-0.016772	0.018981
41	L	-0.0222972	-0.0130819	0.00372406	-0.0105517	0.0131939
41	M	0.0153542	-0.0113214	-0.0254542	-0.00714046	0.0207229
41	N	-0.00696224	-0.0172862	-0.000911706	-0.0083867	0.00827964
41	P	-0.00050021	-0.00500441	0.0121264	0.00220727	0.00888056
41	Q	0.0080993	-0.0227839	-0.00289273	-0.00585912	0.0156538
41	R	-0.0202948	-0.000233944	0.0311684	0.00354656	0.025939
41	S	-0.0210721	-0.0210479	-0.0209744	-0.0210314	5.08707e-05
41	T	-0.0281955	-0.0163422	-0.0301125	-0.0248834	0.0074587
41	V	-0.0478741	-0.0104638	-0.0201811	-0.026173	0.0194116
41	W	0.000204254	-0.00309925	-0.00255415	-0.00181638	0.00177102
41	Y	-0.0369582	-0.000186256	-0.0278086	-0.021651	0.0191437
42	*	-0.0178571	-0.0153627	-0.0179378	-0.0170525	0.00146401
42	A	0.478674	0.42891	0.486888	0.464824	0.0313722
42	C	0.387649	0.380338	0.381045	0.383011	0.00403244
42	D	-0.01222	0.00678354	-0.00925782	-0.0048981	0.0102244
42	E	-0.0333111	-0.00101705	-0.0303089	-0.0215457	0.0178416
42	F	0.0947861	0.083367	0.0698344	0.0826625	0.0124908
42	G	0.250126	0.265007	0.261318	0.258817	0.00774966
42	H	-3.3744e-05	-0.0120191	-0.0109418	-0.00766488	0.00663068
42	I	0.318513	0.431872	0.442181	0.397522	0.0686176
42	K	-0.0379784	-0.00597901	-0.0318387	-0.0252654	0.0169822
42	L	0.403068	0.414837	0.431812	0.416572	0.0144503
42	M	0.130892	0.135829	0.159318	0.142013	0.0151883
42	N	0.052659	0.0183905	0.0453569	0.0388022	0.0180501
42	P	0.0135826	-0.0101669	-0.0168587	-0.00448102	0.0159973
42	Q	-0.000657323	-0.00310939	-0.00349764	-0.00242145	0.00154006
42	R	-0.0318107	-0.00349247	-0.0209502	-0.0187511	0.0142866
42	S	0.304276	0.312873	0.31995	0.312366	0.00784946
42	T	0.314341	0.302453	0.29065	0.302481	0.0118455
42	W	0.000380107	0.025748	-0.00189641	0.00807722	0.0153456
42	Y	0.0032355	0.00429219	0.0105077	0.00601179	0.00392924
43	*	-0.0174227	0.0101109	0.0124321	0.00170679	0.0166072
43	A	0.476455	0.483638	0.434547	0.46488	0.0265134
43	C	0.441533	0.515298	0.524385	0.493739	0.0454388
43	D	-0.00726823	0.0253914	0.00281753	0.00698024	0.016723
43	E	0.0762226	0.113791	0.103706	0.0979067	0.0194443
43	F	0.478283	0.508714	0.51142	0.499472	0.0184005
43	G	0.32798	0.346912	0.323119	0.33267	0.0125706
43	H	0.055659	0.00824125	0.0281847	0.030695	0.0238084
43	K	0.115648	0.136915	0.148784	0.133782	0.0167889
43	L	0.608673	0.605055	0.566456	0.593395	0.0233999
43	M	0.606283	0.559825	0.596404	0.587504	0.0244742
43	N	0.171319	0.202183	0.142408	0.17197	0.0298928
43	P	0.0396986	0.000785953	0.0183424	0.019609	0.0194872
43	Q	0.303699	0.281178	0.302631	0.295836	0.0127058
43	R	0.104984	0.11395	0.0767466	0.0985601	0.0194157
43	S	0.335277	0.411312	0.358449	0.368346	0.0389717
43	T	0.497952	0.455036	0.539187	0.497392	0.0420785
43	V	0.586397	0.576483	0.60901	0.59063	0.0166713
43	W	0.111821	0.126281	0.120824	0.119642	0.00730176
43	Y	0.295139	0.340577	0.28598	0.307232	0.0292381
44	*	0.00302496	0.0387985	0.0127931	0.0182055	0.0184907
44	A	0.422038	0.521662	0.493148	0.478949	0.0513073
44	D	0.166074	0.155871	0.157187	0.159711	0.00554969
44	E	0.101236	0.106838	0.109349	0.105808	0.00415348
44	F	0.168901	0.173929	0.17828	0.173704	0.00469351
44	G	0.419603	0.424719	0.461805	0.435376	0.0230311
44	H	0.147671	0.178932	0.1616	0.162735	0.0156612
44	I	0.472326	0.465366	0.476169	0.471287	0.00547571
44	K	0.130393	0.132928	0.135928	0.133083	0.00277099
44	L	0.665955	0.702692	0.653778	0.674141	0.025464
44	M	0.370973	0.368206	0.38063	0.37327	0.00652297
44	N	0.316652	0.367999	0.309053	0.331235	0.0320646
44	P	0.150235	0.161139	0.144939	0.152105	0.00826024
44	Q	0.189809	0.128091	0.149895	0.155932	0.0312985
44	R	0.128003	0.0910303	0.131856	0.116963	0.0225409
44	S	0.404078	0.371958	0.412686	0.396241	0.0214655
44	T	0.429088	0.482283	0.424121	0.445164	0.0322423
44	V	0.451951	0.457333	0.463253	0.457512	0.00565333
44	W	0.167992	0.181067	0.210585	0.186548	0.0218192
44	Y	0.141889	0.162767	0.125484	0.14338	0.0186865
45	*	-0.0170647	-1.72129e-05	0.00319992	-0.00462735	0.0108906
45	A	0.77314	0.704474	0.760988	0.746201	0.0366437	0.0311877
45	C	0.65098	0.69052	0.534651	0.625384	0.0810261
45	D	0.617966	0.644807	0.681215	0.647996	0.0317447
45	E	0.569321	0.584629	0.593024	0.582325	0.0120182
45	F	0.58378	0.55565	0.636044	0.591825	0.0407964
45	G	0.652264	0.555511	0.579391	0.595722	0.0504014
45	H	0.644139	0.581464	0.679333	0.634978	0.0495734
45	I	0.60261	0.579317	0.524936	0.568954	0.0398601
45	K	0.702953	0.599389	0.4798	0.594048	0.111672
45	L	0.662721	0.666093	0.596083	0.641633	0.039483
45	M	0.604831	0.830308	0.702002	0.71238	0.113096
45	N	0.649049	0.719375	0.636473	0.668299	0.0446779
45	P	0.419469	0.451586	0.423573	0.431543	0.0174789
45	Q	0.620314	0.680487	0.670963	0.657255	0.0323441
45	R	0.767475	0.678144	0.685187	0.710268	0.0496671
45	S	0.669558	0.605011	0.652401	0.642324	0.0334328
45	V	0.699838	0.668757	0.566606	0.645067	0.0697039
45	W	0.419221	0.374946	0.442319	0.412162	0.0342365
45	Y	0.578738	0.579575	0.561617	0.57331	0.010135
46	*	-0.0246795	0.00849283	0.00816299	-0.00267457	0.0190576
46	C	0.629996	0.651608	0.7778	0.686468	0.0798304
46	D	0.555838	0.526039	0.473285	0.518388	0.0418051
46	E	0.677101	0.667923	0.68223	0.675751	0.0072483
46	F	0.740756	0.729586	0.74347	0.737937	0.00735878	0.000233389
46	G	0.561538	0.533476	0.533609	0.542874	0.0161636
46	H	0.714364	0.726555	0.704738	0.715219	0.0109338	0.00282077
46	I	0.702075	0.820295	0.868688	0.797019	0.0857106
46	K	0.692701	0.763758	0.702824	0.719761	0.0384372
46	L	0.675895	0.746457	0.669717	0.697357	0.0426346
46	M	0.774097	0.682752	0.743999	0.733616	0.0465488
46	N	0.599033	0.596642	0.651919	0.615865	0.0312469
46	P	0.729855	0.682853	0.67677	0.696493	0.0290523
46	Q	0.560654	0.576005	0.631426	0.589362	0.0372286
46	R	0.657377	0.636322	0.665665	0.653121	0.0151278
46	T	0.44668	0.489271	0.637803	0.524585	0.100336
46	V	0.734776	0.62275	0.753555	0.703694	0.0707251
46	W	0.776893	0.729091	0.538892	0.681626	0.1259
46	Y	0.68822	0.785592	0.625492	0.699768	0.0806725
47	*	0.0382051	0.0126815	0.0137743	0.0215537	0.014431
47	A	0.779687	0.730654	0.736286	0.748876	0.0268312	0.0138317
47	C	0.461704	0.627739	0.64586	0.578434	0.101496
47	D	0.734215	0.818081	0.707488	0.753262	0.0577043
47	F	0.717015	0.734667	0.717999	0.723227	0.00991999	0.00112752
47	G	0.660271	0.720606	0.643583	0.67482	0.0405205
47	H	0.804495	0.72191	0.649874	0.725426	0.0773707
47	I	0.622114	0.565511	0.651142	0.612922	0.0435492
47	K	0.69221	0.770456	0.756434	0.7397	0.0417206	0.0478479
47	L	0.646848	0.621952	0.645111	0.637971	0.0138994
47	M	0.643142	0.687658	0.661687	0.664162	0.0223613
47	N	0.633833	0.821907	0.712971	0.722904	0.0944297
47	P	0.530934	0.4519	0.497184	0.493339	0.0396574
47	Q	0.652609	0.690137	0.644888	0.662544	0.0242055
47	R	0.702498	0.59365	0.632248	0.642798	0.0551854
47	S	0.690133	0.535124	0.668532	0.631263	0.0839562
47	T	0.654591	0.587364	0.575044	0.605666	0.0428157
47	V	0.614199	0.666561	0.687251	0.656004	0.0376532
47	W	0.582861	0.506599	0.709049	0.599503	0.102246
47	Y	0.642552	0.557176	0.851174	0.683634	0.151243
48	*	0.00984196	-0.0100174	-0.00553525	-0.00190355	0.0104159
48	A	0.525186	0.497756	0.485627	0.502856	0.020267
48	C	0.594309	0.529133	0.503759	0.5424	0.0467103
48	E	0.683094	0.737473	0.679882	0.70015	0.0323626
48	F	0.355579	0.358019	0.340419	0.351339	0.00953514
48	G	0.358903	0.475261	0.490387	0.441517	0.0719443
48	H	0.501394	0.452369	0.553258	0.502341	0.0504512
48	I	0.345694	0.310151	0.374512	0.343452	0.0322388
48	K	0.248376	0.208404	0.399996	0.285592	0.101072
48	L	0.39465	0.481177	0.404454	0.42676	0.0473803
48	M	0.451839	0.451779	0.490171	0.464597	0.0221482
48	N	0.599449	0.656456	0.665328	0.640411	0.0357503
48	P	0.264563	0.310074	0.290169	0.288269	0.0228146
48	Q	0.7469	0.587213	0.643954	0.659356	0.0809496
48	R	0.320548	0.274335	0.379828	0.324903	0.0528812
48	S	0.525913	0.428893	0.513295	0.489367	0.0527509
48	T	0.488731	0.531294	0.439389	0.486471	0.0459942
48	V	0.452935	0.306156	0.425888	0.394993	0.0781143
48	W	0.350327	0.346446	0.299221	0.331998	0.0284521
48	Y	0.37398	0.434066	0.433668	0.413905	0.0345763
49	*	-0.00612091	-0.0172339	-0.0154746	-0.0129431	0.00597333
49	A	0.432012	0.508786	0.51669	0.485829	0.0467748
49	C	0.605529	0.559856	0.542053	0.569146	0.0327421
49	D	0.265641	0.27727	0.287974	0.276962	0.01117
49	E	0.282148	0.299579	0.292603	0.291444	0.00877329
49	F	0.438018	0.411838	0.400246	0.416701	0.0193498
49	G	0.252431	0.241661	0.231458	0.24185	0.0104879
49	H	0.39897	0.366267	0.403077	0.389438	0.0201715
49	I	0.506727	0.471581	0.514158	0.497489	0.022742
49	K	0.526476	0.465394	0.421141	0.471003	0.0528908
49	L	0.670476	0.659546	0.667461	0.665828	0.00564484
49	N	0.365946	0.328398	0.392445	0.362263	0.0321821
49	P	0.22499	0.183535	0.196764	0.201763	0.0211747
49	Q	0.465844	0.423063	0.458011	0.448973	0.0227776
49	R	0.431146	0.386363	0.438295	0.418602	0.028147
49	S	0.375728	0.397076	0.377902	0.383569	0.0117481
49	T	0.529177	0.544974	0.576625	0.550259	0.0241612
49	V	0.757817	0.761198	0.736596	0.75187	0.0133358	0.000914499
49	W	0.222713	0.268559	0.205171	0.232148	0.0327303
49	Y	0.386919	0.370567	0.384556	0.380681	0.00883807
50	*	-0.0232046	0.0152329	-0.00190397	-0.00329189	0.0192563
50	A	0.974517	0.95489	1.06474	0.998049	0.0585848	0.00468459
50	C	0.885316	0.893386	0.831253	0.869985	0.033785	0.00336169
50	D	0.884599	0.977339	0.894098	0.918679	0.0510226	0.00602654
50	E	0.695882	0.597878	0.835721	0.709827	0.119533
50	F	0.831807	1.00538	0.820333	0.885841	0.103685	0.0340024
50	G	0.804552	1.01037	0.671213	0.828713	0.170866
50	H	0.955619	0.93236	0.697059	0.86168	0.143039
50	I	0.630609	0.579081	0.681208	0.630299	0.0510643
50	K	0.836427	0.858538	0.715901	0.803622	0.0767687	0.0463397
50	M	0.602549	0.77843	0.748801	0.709927	0.0941642
50	N	0.997747	0.824931	0.881194	0.901291	0.0881433	0.0219875
50	P	0.783899	0.834828	0.77908	0.799269	0.0308891	0.00683561
50	Q	0.917448	0.824809	1.00005	0.914103	0.0876702	0.0196376
50	R	0.704479	0.861495	0.728936	0.76497	0.0844829
50	S	1.05749	1.15325	0.963883	1.05821	0.0946831	0.00930285
50	T	0.953796	0.92776	0.709835	0.863797	0.133969
50	V	0.738877	0.665762	0.719151	0.70793	0.0378274
50	W	0.752166	1.02235	1.00267	0.925728	0.150631	0.049096
50	Y	1.18332	1.01542	0.893023	1.03059	0.14574	0.0249432
51	*	-0.000374879	-0.00860552	0.00299162	-0.00199626	0.00596616
51	A	0.643958	0.677158	0.722201	0.681106	0.0392701
51	C	0.637092	0.622955	0.513483	0.591177	0.0676552
51	D	0.636611	0.670567	0.669136	0.658771	0.0192049
51	E	0.569596	0.494246	0.668015	0.577286	0.0871393
51	F	0.538945	0.553006	0.571069	0.55434	0.0161031
51	G	0.463186	0.477736	0.505542	0.482155	0.0215209
51	H	0.770394	0.674069	0.673803	0.706088	0.0556902
51	I	0.501132	0.465664	0.492331	0.486375	0.0184689
51	K	0.572043	0.570971	0.641595	0.59487	0.0404689
51	L	0.472215	0.472194	0.552674	0.499027	0.046459
51	M	0.617627	0.480579	0.493884	0.530696	0.0755772
51	P	0.11091	0.128719	0.125352	0.12166	0.00946071
51	Q	0.60932	0.599068	0.633967	0.614118	0.0179374
51	R	0.61126	0.505275	0.492466	0.536334	0.0652036
51	S	0.581948	0.58327	0.63305	0.599423	0.0291297
51	T	0.627352	0.555905	0.569753	0.584337	0.0378904
51	V	0.420914	0.409365	0.443541	0.424606	0.0173847
51	W	0.655773	0.537202	0.57101	0.587995	0.0610829
51	Y	0.593973	0.52874	0.606486	0.5764	0.0417462
52	*	0.00574246	0.0049136	-0.0486674	-0.0126705	0.031177
52	A	0.316931	0.351554	0.3647	0.344395	0.0246762
52	C	0.267632	0.279051	0.283465	0.276716	0.00817056
52	D	0.352652	0.330252	0.342674	0.341859	0.011222
52	E	0.327058	0.314481	0.304527	0.315355	0.0112908
52	F	0.27835	0.294093	0.25708	0.276508	0.0185751
52	G	0.433772	0.40928	0.408312	0.417121	0.0144281
52	H	0.294703	0.306312	0.287814	0.296276	0.00934889
52	I	0.306695	0.297615	0.29698	0.30043	0.00543481
52	K	0.23716	0.226908	0.250045	0.238038	0.0115931
52	L	0.340118	0.359795	0.3283	0.342737	0.0159101
52	M	0.359027	0.350793	0.365094	0.358305	0.00717822
52	N	0.2638	0.252415	0.265739	0.260651	0.00719869
52	Q	0.294476	0.338939	0.305915	0.31311	0.0230883
52	R	0.210446	0.198009	0.199094	0.202517	0.00688875
52	S	0.333555	0.312067	0.291664	0.312429	0.020948
52	T	0.324157	0.319482	0.352686	0.332108	0.0179735
52	V	0.304184	0.288425	0.317876	0.303495	0.0147379
52	W	0.272809	0.299638	0.311373	0.294607	0.019768
52	Y	0.315658	0.320488	0.295152	0.310433	0.0134519
53	*	0.00477627	-0.0223796	-0.0235572	-0.0137202	0.0160292
53	A	0.613488	0.381525	0.490418	0.495143	0.116054
53	C	0.580515	0.525155	0.583685	0.563119	0.0329152
53	D	0.694107	0.692132	0.619658	0.668632	0.0424245
53	E	0.741962	0.633663	0.717381	0.697669	0.0567768
53	F	0.600992	0.582604	0.670748	0.618115	0.0464995
53	G	0.462366	0.488765	0.465803	0.472311	0.0143527
53	H	0.645463	0.606813	0.703338	0.651872	0.0485805
53	I	0.593068	0.614652	0.499979	0.569233	0.0609393
53	K	0.69495	0.474499	0.535122	0.56819	0.113885
53	L	0.617193	0.64488	0.711241	0.657771	0.0483308
53	M	0.694064	0.729776	0.685555	0.703132	0.0234639
53	P	0.528803	0.648418	0.601492	0.592904	0.0602683
53	Q	0.542261	0.575709	0.662002	0.593324	0.0617834
53	R	0.770069	0.794314	0.671964	0.745449	0.0647844
53	S	0.636162	0.563606	0.681294	0.627021	0.0593742
53	T	0.626584	0.578747	0.60461	0.603314	0.0239448
53	V	0.634345	0.643754	0.595741	0.624614	0.025443
53	W	0.630106	0.720958	0.581251	0.644105	0.0708975
53	Y	0.467842	0.582046	0.577993	0.542627	0.0647977
54	*	-0.00578879	-0.0110338	0.0228912	0.00202289	0.0182618
54	A	0.0346289	0.0599395	0.0349895	0.043186	0.0145101
54	C	0.0860771	0.0713256	0.101018	0.0861404	0.0148465
54	D	0.0236881	0.0240449	0.0546399	0.0341243	0.0177679
54	E	0.0514566	0.0607806	0.0534558	0.055231	0.00490894
54	F	0.413401	0.415667	0.443011	0.424026	0.0164802
54	G	0.0331861	0.0600069	0.0379681	0.0437204	0.0143058
54	H	0.239955	0.256301	0.250609	0.248955	0.00829764
54	I	0.0815039	0.124814	0.125463	0.110594	0.0251947
54	K	0.042485	0.0479498	0.0445322	0.044989	0.00276087
54	L	0.0860289	0.103627	0.0910516	0.093569	0.00906497
54	M	0.205328	0.20057	0.190506	0.198802	0.0075677
54	N	0.0261431	0.0362505	0.0414437	0.0346124	0.00778072
54	P	0.0617069	0.0622142	0.0932388	0.0723866	0.0180603
54	Q	0.0869564	0.0396668	0.0393637	0.055329	0.0273906
54	R	0.0360164	0.0249238	0.0365532	0.0324978	0.00656477
54	S	0.0662148	0.0375478	0.0499095	0.051224	0.0143786
54	T	0.0525895	0.0812217	0.0638836	0.0658983	0.014422
54	V	0.072864	0.0671818	0.0798023	0.0732827	0.00632067
54	W	0.408784	0.413352	0.39116	0.404432	0.0117189
55	*	0.0146758	0.0172747	-0.0141263	0.00594139	0.0174277
55	A	0.59522	0.656309	0.646648	0.632726	0.032838
55	C	0.665612	0.638705	0.688652	0.664323	0.0249982
55	D	0.680067	0.664421	0.666163	0.670217	0.00857516
55	F	0.59149	0.59648	0.533732	0.573901	0.0348761
55	G	0.651386	0.626462	0.655928	0.644592	0.0158643
55	H	0.697213	0.612408	0.66787	0.659164	0.0430676
55	I	0.726923	0.70085	0.689274	0.705682	0.0192842	0.033585
55	K	0.624741	0.671589	0.663873	0.653401	0.0251183
55	L	0.621351	0.606531	0.61383	0.613904	0.00741034
55	M	0.577632	0.675963	0.600137	0.617911	0.0515186
55	N	0.620747	0.657043	0.662308	0.646699	0.022629
55	P	0.607046	0.594453	0.604233	0.60191	0.00660972
55	Q	0.584064	0.653762	0.655135	0.630987	0.0406422
55	R	0.596574	0.688965	0.567156	0.617565	0.0635593
55	S	0.566971	0.667049	0.695685	0.643235	0.067581
55	T	0.625592	0.641048	0.606338	0.624326	0.0173894
55	V	0.594868	0.675956	0.714407	0.661744	0.0610235
55	W	0.582277	0.642223	0.718002	0.6475	0.0680164
55	Y	0.715479	0.692902	0.730975	0.713119	0.0191459	0.0214905
56	*	-0.00601619	0.0101688	0.0043603	0.00283763	0.00819922
56	A	0.696197	0.7083	0.672914	0.69247	0.0179852
56	C	0.67647	0.619368	0.632868	0.642902	0.0298442
56	E	0.660494	0.678113	0.621058	0.653221	0.0292146
56	F	0.906445	0.79477	0.758611	0.819942	0.0770643	0.0380169
56	G	0.809435	0.788611	0.621552	0.739866	0.10299
56	H	0.760527	0.713295	0.719452	0.731092	0.0256773	0.0215088
56	I	0.587942	0.61784	0.705305	0.637029	0.0609894
56	K	0.772482	0.710539	0.768857	0.750626	0.0347637	0.0248756
56	L	0.784735	0.765053	0.667935	0.739241	0.0625322
56	M	0.698755	0.758346	0.781621	0.746241	0.0427386	0.0425872
56	N	0.446337	0.552313	0.594986	0.531212	0.076538
56	P	0.459494	0.443395	0.46843	0.457107	0.0126872
56	Q	0.7197	0.735832	0.711059	0.722197	0.0125737	0.00299733
56	R	0.651512	0.763505	0.598706	0.671241	0.0841521
56	S	0.646251	0.675391	0.739812	0.687152	0.0478764
56	T	0.580702	0.665301	0.798385	0.681463	0.109738
56	V	0.378689	0.462023	0.524378	0.45503	0.0730956
56	W	0.921006	0.886897	0.831168	0.87969	0.0453509	0.00650162
56	Y	0.528494	0.663342	0.6722	0.621345	0.0805333
57	*	-0.00991252	0.00430323	-0.0203542	-0.00865448	0.0123767
57	A	0.453191	0.49654	0.477503	0.475745	0.0217276
57	C	0.534974	0.541164	0.547215	0.541118	0.00612068
57	D	0.390653	0.420351	0.398025	0.40301	0.0154634
57	E	0.421632	0.423031	0.438293	0.427652	0.00924174
57	F	0.3721	0.438054	0.372997	0.394384	0.0378226
57	G	0.385645	0.410439	0.358294	0.384793	0.0260829
57	H	0.277965	0.402184	0.280439	0.320196	0.0710143
57	I	0.618268	0.69724	0.674882	0.663464	0.0407053
57	K	0.384249	0.412187	0.454311	0.416915	0.0352696
57	M	0.545311	0.619184	0.616262	0.593586	0.0418327
57	N	0.422676	0.530504	0.384323	0.445835	0.0757924
57	P	0.108492	0.148877	0.134189	0.130519	0.020441
57	Q	0.476268	0.495923	0.524209	0.4988	0.0240996
57	R	0.407543	0.342358	0.367325	0.372408	0.0328884
57	S	0.421848	0.412719	0.46034	0.431635	0.0252744
57	T	0.511422	0.541241	0.481162	0.511275	0.0300399
57	V	0.512514	0.490622	0.500461	0.501199	0.0109645
57	W	0.280842	0.279312	0.28784	0.282665	0.00454681
57	Y	0.424867	0.406391	0.438834	0.423364	0.0162736
58	*	-0.0104993	0.0161182	-0.00743188	-0.00060432	0.0145631
58	A	0.517961	0.521632	0.545995	0.528529	0.0152368
58	C	0.522797	0.569917	0.538306	0.543673	0.0240142
58	D	0.300955	0.361094	0.335026	0.332358	0.030158
58	E	0.43357	0.524974	0.476819	0.478455	0.045724
58	F	0.688388	0.641639	0.644886	0.658304	0.0261039
58	G	0.373422	0.363226	0.35804	0.364896	0.00782557
58	H	0.66813	0.681691	0.682931	0.677584	0.00821094
58	I	0.636943	0.559302	0.674287	0.623511	0.0586577
58	K	0.436731	0.427786	0.423803	0.42944	0.00662071
58	M	0.577702	0.605196	0.567482	0.58346	0.0195047
58	N	0.591963	0.529065	0.589378	0.570135	0.0355916
58	P	0.154773	0.149924	0.150529	0.151742	0.00264234
58	Q	0.532955	0.491877	0.526135	0.516989	0.0220135
58	R	0.505481	0.5217	0.508303	0.511828	0.00866464
58	S	0.520952	0.461243	0.512235	0.498143	0.0322523
58	T	0.410658	0.480079	0.436668	0.442468	0.0350719
58	V	0.646307	0.666823	0.651446	0.654859	0.0106751
58	W	0.599093	0.568772	0.572383	0.580083	0.0165623
58	Y	0.643109	0.578402	0.596449	0.605987	0.033391
59	*	-0.0180913	-0.0329694	-0.0200661	-0.023709	0.00808035
59	A	0.601587	0.540925	0.500277	0.547596	0.0509833
59	C	0.645063	0.53807	0.577565	0.586899	0.0541036
59	D	0.618763	0.701151	0.662903	0.660939	0.041229
59	E	0.697906	0.579848	0.613641	0.630465	0.0608005
59	F	0.759397	0.670388	0.676891	0.702225	0.0496189
59	G	0.622206	0.638175	0.650238	0.636873	0.0140609
59	H	0.644234	0.525355	0.629904	0.599831	0.0648951
59	K	0.609143	0.65381	0.646716	0.636556	0.0240045
59	L	0.570289	0.724224	0.598057	0.630857	0.0820414
59	M	0.648159	0.567216	0.694125	0.6365	0.064253
59	N	0.72502	0.672752	0.672842	0.690205	0.0301511
59	P	0.462957	0.499593	0.421308	0.461286	0.0391693
59	Q	0.588063	0.631999	0.697013	0.639025	0.0548141
59	R	0.74086	0.611647	0.61524	0.655916	0.0735857
59	S	0.579499	0.540613	0.594099	0.571404	0.0276463
59	T	0.656243	0.616236	0.629664	0.634047	0.0203604
59	V	0.647846	0.678081	0.586854	0.637594	0.0464694
59	W	0.661248	0.734501	0.675359	0.690369	0.0388647
59	Y	0.749063	0.619559	0.618324	0.662315	0.0751283
60	*	0.00560546	0.00990235	0.0191555	0.0115544	0.00692442
60	A	0.566978	0.573677	0.54751	0.562722	0.0135926
60	C	0.676882	0.732915	0.642312	0.684036	0.0457233
60	D	0.613744	0.64434	0.692217	0.6501	0.0395526
60	E	0.542759	0.651812	0.600079	0.598217	0.05455
60	F	0.685771	0.678399	0.633828	0.665999	0.0281036
60	G	0.652906	0.618003	0.697372	0.656093	0.0397803
60	H	0.584621	0.702917	0.593821	0.62712	0.0658033
60	I	0.640781	0.690716	0.589271	0.640256	0.0507249
60	K	0.551798	0.71641	0.602518	0.623576	0.0843023
60	L	0.630191	0.601217	0.715621	0.64901	0.0594787
60	M	0.736253	0.620627	0.713878	0.690253	0.0613266
60	N	0.642981	0.62005	0.670467	0.6445	0.0252427
60	P	0.555412	0.581159	0.62917	0.58858	0.0374348
60	Q	0.584553	0.666648	0.69014	0.647113	0.0554381
60	S	0.51371	0.669948	0.65388	0.612512	0.0859421
60	T	0.738199	0.753922	0.725616	0.739246	0.0141817	0.00205697
60	V	0.638812	0.777671	0.665754	0.694079	0.0736355
60	W	0.741798	0.738749	0.68103	0.720526	0.0342383
60	Y	0.630795	0.645241	0.706429	0.660822	0.0401521
61	*	-5.02972e-05	-0.0111513	-0.00326612	-0.00482257	0.00571183
61	A	0.560238	0.571558	0.544901	0.558899	0.0133787
61	C	0.650612	0.627771	0.646962	0.641782	0.0122703
61	D	0.327259	0.317912	0.345131	0.330101	0.0138305
61	E	0.473559	0.464939	0.422655	0.453718	0.027244
61	F	0.473418	0.481633	0.533856	0.496302	0.0327811
61	G	0.398979	0.414271	0.402901	0.405384	0.00794249
61	H	0.565292	0.602944	0.473521	0.547252	0.0665707
61	I	0.65918	0.602184	0.601516	0.62096	0.0331015
61	L	0.568961	0.584085	0.577539	0.576862	0.00758478
61	M	0.64428	0.561507	0.636369	0.614052	0.0456769
61	N	0.55818	0.542098	0.564201	0.554826	0.0114264
61	P	0.332095	0.333692	0.386812	0.350867	0.0311402
61	Q	0.632536	0.603295	0.621748	0.619193	0.014787
61	R	0.670906	0.584472	0.63934	0.631573	0.0437375
61	S	0.50873	0.544637	0.493146	0.515504	0.0264057
61	T	0.63039	0.672692	0.634852	0.645978	0.0232423
61	V	0.616994	0.604051	0.713989	0.645011	0.0600861
61	W	0.561302	0.573967	0.575871	0.57038	0.0079189
61	Y	0.518857	0.515868	0.510411	0.515046	0.00428246
62	*	-0.00534974	0.00574091	-0.012299	-0.00396926	0.00909882
62	A	0.681117	0.762657	0.669075	0.704283	0.0509106
62	C	0.809638	0.649728	0.571955	0.677107	0.121184
62	D	0.725774	0.663783	0.713349	0.700969	0.0327975
62	E	0.736404	0.72754	0.657122	0.707022	0.0434412
62	F	0.731891	0.630829	0.722026	0.694916	0.055719
62	G	0.617325	0.724106	0.633194	0.658208	0.057618
62	H	0.651919	0.547539	0.707681	0.635713	0.0812916
62	I	0.625206	0.534184	0.676653	0.612014	0.0721445
62	K	0.596253	0.660071	0.659611	0.638645	0.0367136
62	L	0.703303	0.690316	0.657736	0.683785	0.0234752
62	M	0.613583	0.75883	0.712343	0.694918	0.0741747
62	N	0.664326	0.628428	0.690694	0.66115	0.0312544
62	P	0.393109	0.413132	0.395133	0.400458	0.0110228
62	Q	0.647531	0.571447	0.552434	0.590471	0.0503218
62	R	0.676896	0.624428	0.637322	0.646215	0.0273413
62	T	0.628673	0.735216	0.679787	0.681225	0.0532864
62	V	0.572852	0.683121	0.601008	0.618994	0.0572926
62	W	0.711936	0.733145	0.681052	0.708711	0.0261957
62	Y	0.645888	0.62364	0.631434	0.633654	0.0112889
63	*	0.0161324	0.00899263	0.00959306	0.0115727	0.00396024
63	A	0.619291	0.592553	0.586061	0.599302	0.0176129
63	C	0.53665	0.585437	0.528498	0.550195	0.0307916
63	D	0.629648	0.596823	0.564234	0.596902	0.032707
63	E	0.567219	0.582445	0.518758	0.55614	0.0332577
63	F	0.497123	0.503391	0.51174	0.504085	0.00733362
63	G	0.6011	0.529467	0.582266	0.570944	0.0371344
63	H	0.606287	0.562789	0.613846	0.594307	0.0275559
63	I	0.602892	0.561539	0.627722	0.597384	0.0334339
63	K	0.592191	0.518316	0.573743	0.561417	0.0384493
63	L	0.552377	0.547529	0.488247	0.529384	0.0357082
63	M	0.550738	0.573102	0.566303	0.563381	0.0114645
63	P	0.553417	0.611549	0.597565	0.58751	0.0303421
63	Q	0.41398	0.473608	0.50927	0.465619	0.0481446
63	R	0.611182	0.611243	0.546729	0.589718	0.0372293
63	S	0.590745	0.518508	0.64742	0.585558	0.0646127
63	T	0.515982	0.483501	0.572765	0.524083	0.0451801
63	V	0.616892	0.545944	0.506829	0.556555	0.0557938
63	W	0.481135	0.565826	0.603988	0.550316	0.0628779
63	Y	0.45841	0.434448	0.491357	0.461405	0.0285722
64	*	-0.0151721	-0.0225362	0.00934909	-0.00945308	0.0166943
64	A	0.672929	0.653422	0.629562	0.651971	0.0217202
64	C	0.740756	0.788855	0.666152	0.731921	0.0618269
64	D	0.632343	0.674074	0.694341	0.666919	0.0316125
64	E	0.714435	0.583315	0.68233	0.660027	0.0683464
64	F	0.637566	0.704454	0.653099	0.66504	0.0350063
64	G	0.532762	0.606115	0.523347	0.554075	0.0453135
64	I	0.560142	0.665628	0.530208	0.585326	0.0711358
64	K	0.702675	0.662773	0.661806	0.675751	0.0233213
64	L	0.619273	0.636592	0.642878	0.632914	0.0122244
64	M	0.531979	0.627417	0.696917	0.618771	0.082808
64	N	0.698087	0.635976	0.693893	0.675985	0.0347128
64	P	0.618552	0.615814	0.667912	0.634093	0.02932
64	Q	0.533824	0.656277	0.604557	0.598219	0.0614721
64	R	0.284856	0.419622	0.3116	0.338693	0.0713512
64	S	0.68946	0.596066	0.68667	0.657399	0.0531342
64	T	0.624448	0.551297	0.573814	0.583187	0.0374651
64	V	0.685387	0.671371	0.722472	0.693077	0.026404
64	W	0.705685	0.750433	0.77846	0.744859	0.0367062	0.0323951
64	Y	0.673153	0.631489	0.710954	0.671866	0.0397482
65	*	-0.0195988	-0.0303199	-0.0255096	-0.0251427	0.00536994
65	A	0.6541	0.633346	0.671174	0.652874	0.0189438
65	C	0.720981	0.611915	0.668888	0.667261	0.0545516
65	D	0.562334	0.658886	0.705915	0.642378	0.0732002
65	E	0.57703	0.630711	0.654801	0.620847	0.0398123
65	F	0.57238	0.604159	0.516504	0.564348	0.0443763
65	G	0.492529	0.563962	0.54272	0.53307	0.0366811
65	H	0.592942	0.706533	0.710078	0.669851	0.0666288
65	I	0.538573	0.567419	0.481499	0.529163	0.0437261
65	K	0.480758	0.552044	0.560473	0.531092	0.0437937
65	L	0.590888	0.606176	0.623978	0.607014	0.016561
65	M	0.706938	0.734218	0.654164	0.69844	0.0406977
65	P	0.477477	0.432931	0.459801	0.456736	0.0224307
65	Q	0.649901	0.581022	0.595672	0.608865	0.0362856
65	R	0.582443	0.515353	0.613377	0.570391	0.0501111
65	S	0.707306	0.800961	0.719709	0.742659	0.0508706
65	T	0.481212	0.448734	0.480497	0.470147	0.0185484
65	V	0.629136	0.671447	0.596905	0.632496	0.0373846
65	W	0.693575	0.706628	0.614559	0.671587	0.049817
65	Y	0.548819	0.493304	0.528426	0.523516	0.0280815
66	*	0.00314581	0.0136397	-0.0155731	0.000404123	0.0147981
66	A	0.0464583	0.0413468	0.0487482	0.0455178	0.00378929
66	C	0.209246	0.205358	0.238256	0.21762	0.0179765
66	D	0.00450111	0.0254273	0.00739448	0.0124409	0.0113391
66	E	0.0179408	0.033298	-0.00507395	0.0153883	0.0193129
66	G	-0.00589869	-0.00909998	-0.00901102	-0.00800323	0.00182313
66	H	0.0465312	0.0382294	0.0790816	0.054614	0.0215922
66	I	0.367331	0.396054	0.46252	0.408635	0.048826
66	K	0.00561979	0.0192239	0.0324197	0.0190878	0.0134005
66	L	0.461526	0.479405	0.447249	0.462727	0.0161114
66	M	0.438577	0.446937	0.477137	0.454217	0.0202844
66	N	0.00362229	0.0335839	-0.000760649	0.0121485	0.0186925
66	P	0.0752955	0.126597	0.0918262	0.0979064	0.0261858
66	Q	0.0149753	0.0126625	0.0227109	0.0167829	0.00526242
66	R	0.00140567	0.0258748	0.0276638	0.0183147	0.014671
66	S	0.0100448	0.0188018	0.000339135	0.00972858	0.00923539
66	T	0.194067	0.131936	0.171141	0.165715	0.031419
66	V	0.259358	0.322587	0.295763	0.292569	0.0317353
66	W	0.532701	0.590973	0.633769	0.585814	0.0507311
66	Y	0.584808	0.593367	0.606837	0.595004	0.0111051
67	*	0.010834	-0.0155844	-0.00449186	-0.00308075	0.0132656
67	A	0.624846	0.578763	0.644803	0.616138	0.0338703
67	C	0.555614	0.631086	0.623664	0.603455	0.0415972
67	D	0.67947	0.682212	0.665388	0.67569	0.00902668
67	E	0.649145	0.644946	0.657946	0.650679	0.0066344
67	F	0.690824	0.665004	0.746422	0.70075	0.041607
67	G	0.521447	0.571904	0.644182	0.579178	0.0616902
67	H	0.562084	0.521558	0.559436	0.547693	0.0226721
67	I	0.678835	0.821585	0.659565	0.719995	0.0885058
67	K	0.575078	0.57028	0.522974	0.556111	0.0287971
67	M	0.76614	0.681403	0.661423	0.702988	0.0555952
67	N	0.460194	0.695176	0.564015	0.573128	0.117756
67	P	0.0961704	0.101405	0.144636	0.114071	0.0265997
67	Q	0.604925	0.532642	0.610217	0.582595	0.0433412
67	R	0.616001	0.615377	0.625709	0.619029	0.00579342
67	S	0.622605	0.607961	0.600352	0.610306	0.0113105
67	T	0.592333	0.647347	0.650216	0.629966	0.032622
67	V	0.64603	0.698992	0.628252	0.657758	0.0367995
67	W	0.752659	0.750103	0.753316	0.752026	0.00169717	0.00121101
67	Y	0.662872	0.701889	0.649976	0.671579	0.0270295
68	*	-0.0197566	-0.0276792	0.00185394	-0.015194	0.0152861
68	A	0.551693	0.517793	0.54715	0.538879	0.0184011
68	C	0.604406	0.607188	0.614513	0.608702	0.00522091
68	D	-0.00112918	-0.0238274	-0.00594987	-0.0103022	0.0119587
68	E	0.00751743	-0.00174741	0.00890665	0.00489222	0.00579189
68	F	0.0395003	0.0438826	0.0493831	0.0442554	0.00495192
68	G	0.00903014	0.0346992	0.0272637	0.0236643	0.0132076
68	H	-0.0264488	-0.0111095	-0.00285354	-0.0134706	0.0119735
68	I	0.617668	0.654156	0.744918	0.672247	0.0655255
68	K	-0.0162669	0.00912841	-0.00254002	-0.00322617	0.0127116
68	L	0.612824	0.558355	0.585888	0.585689	0.0272348
68	M	0.314541	0.369373	0.323781	0.335898	0.0293555
68	N	-0.00174736	0.00540955	0.000384453	0.00134888	0.00367463
68	P	0.263186	0.266493	0.264361	0.26468	0.0016761
68	Q	-0.021893	-0.0135524	-0.00445779	-0.0133011	0.00872034
68	R	0.00662006	0.0130575	0.0234482	0.0143753	0.00849112
68	S	0.0955434	0.117246	0.11098	0.107923	0.0111698
68	T	0.379226	0.409666	0.422089	0.40366	0.0220538
68	W	-0.0024107	-0.00848216	0.00251054	-0.00279411	0.00550637
68	Y	0.010752	0.00613848	-0.00346682	0.00447455	0.00725397
69	*	-0.0145087	-0.014155	0.000808782	-0.00928498	0.00874324
69	A	0.591974	0.730601	0.709503	0.677359	0.0746945
69	C	0.716956	0.619799	0.682183	0.67298	0.049228
69	D	0.602456	0.57255	0.596071	0.590359	0.0157505
69	E	0.690551	0.564996	0.581689	0.612412	0.0681829
69	F	0.637221	0.663773	0.844168	0.715054	0.112601
69	G	0.598535	0.671684	0.61896	0.629726	0.0377441
69	H	0.61814	0.659321	0.612561	0.630007	0.0255393
69	I	0.776448	0.754101	0.608222	0.712924	0.0913601
69	K	0.767128	0.617445	0.717862	0.700812	0.0762846
69	L	0.725724	0.614095	0.571134	0.636984	0.0797961
69	M	0.779794	0.720384	0.696786	0.732321	0.0427723
69	N	0.491637	0.713265	0.68411	0.629671	0.120427
69	P	0.152562	0.135174	0.1853	0.157679	0.0254516
69	R	0.712091	0.757107	0.670421	0.713206	0.0433539
69	S	0.750911	0.717971	0.707711	0.725531	0.0225702	0.0189234
69	T	0.621586	0.739043	0.583969	0.648199	0.08089
69	V	0.677168	0.809633	0.742169	0.74299	0.0662363
69	W	0.62848	0.665384	0.741549	0.678471	0.0576594
69	Y	0.666255	0.750499	0.754872	0.723876	0.0499487
70	*	0.015074	-0.0090976	-0.000172519	0.00193463	0.0122228
70	C	0.310158	0.279064	0.261564	0.283595	0.0246119
70	D	0.506571	0.576577	0.494764	0.525971	0.0442224
70	E	0.556963	0.627793	0.612354	0.599037	0.0372458
70	F	0.663295	0.666285	0.743194	0.690925	0.0452913
70	G	0.660714	0.584843	0.630722	0.625426	0.0382119
70	H	0.568384	0.537304	0.54156	0.549083	0.0168505
70	I	0.645031	0.683774	0.681921	0.670242	0.021853
70	K	0.673241	0.61542	0.577828	0.622163	0.0480622
70	L	0.673265	0.622738	0.7141	0.670034	0.0457668
70	M	0.59979	0.650636	0.703203	0.65121	0.0517089
70	N	0.662034	0.699518	0.673149	0.678234	0.0192523
70	P	0.490711	0.497472	0.418057	0.468746	0.0440284
70	Q	0.640872	0.62005	0.679242	0.646721	0.0300264
70	R	0.620825	0.63468	0.58162	0.612375	0.0275206
70	S	0.721695	0.691426	0.713216	0.708779	0.0156147	0.0153542
70	T	0.79447	0.743999	0.782175	0.773548	0.0263179	0.00710686
70	V	0.674081	0.739953	0.594735	0.66959	0.0727129
70	W	0.611604	0.650894	0.697836	0.653445	0.0431725
70	Y	0.589424	0.554639	0.63698	0.593681	0.0413354
71	*	-0.0327446	0.00199746	-2.64713e-05	-0.0102579	0.0195004
71	A	0.576085	0.605826	0.579647	0.587186	0.0162408
71	C	0.625493	0.531471	0.628476	0.595147	0.0551648
71	D	0.629513	0.616237	0.693172	0.646307	0.0411255
71	E	0.533912	0.559997	0.648371	0.58076	0.0599879
71	F	0.645849	0.605445	0.570332	0.607209	0.0377891
71	H	0.606074	0.600525	0.629236	0.611945	0.0152293
71	I	0.624448	0.557244	0.663513	0.615068	0.0537515
71	K	0.673222	0.621154	0.743401	0.679259	0.0613468
71	L	0.633068	0.614946	0.597854	0.615289	0.0176094
71	M	0.648425	0.629664	0.577525	0.618538	0.0367359
71	N	0.623197	0.602672	0.699664	0.641844	0.0511141
71	P	0.60259	0.568968	0.583753	0.585104	0.016852
71	Q	0.687831	0.70455	0.743173	0.711851	0.028384
71	R	0.567879	0.636251	0.626817	0.610316	0.037053
71	S	0.627023	0.617495	0.64928	0.631266	0.0163118
71	T	0.632652	0.570146	0.71638	0.639726	0.0733734
71	V	0.612649	0.708027	0.702976	0.674551	0.0536678
71	W	0.494019	0.511983	0.537693	0.514565	0.0219513
71	Y	0.555963	0.587994	0.60774	0.583899	0.0261301
72	*	0.0110139	-0.010248	0.00727883	0.00268158	0.011352
72	A	0.697801	0.707865	0.6675	0.691056	0.0210111
72	C	0.506564	0.717439	0.698282	0.640762	0.116612
72	D	0.703516	0.660522	0.674488	0.679509	0.0219323
72	E	0.519378	0.681911	0.602452	0.601247	0.0812732
72	F	0.498841	0.634406	0.69782	0.610356	0.101647
72	G	0.704345	0.632695	0.731704	0.689582	0.0511292
72	H	0.653542	0.739365	0.704683	0.699197	0.0431741
72	I	0.619904	0.645049	0.698657	0.654537	0.0402247
72	K	0.638389	0.700441	0.69804	0.678956	0.035153
72	L	0.649163	0.67142	0.624243	0.648275	0.0236008
72	M	0.600506	0.636865	0.646984	0.628118	0.0244425
72	P	0.734795	0.701842	0.742169	0.726269	0.0214728	0.0159873
72	Q	0.718758	0.639217	0.689242	0.682406	0.040209
72	R	0.653259	0.688045	0.783779	0.708361	0.0675897
72	S	0.559856	0.610719	0.696859	0.622478	0.069254
72	T	0.598022	0.614606	0.693869	0.635499	0.0512256
72	V	0.633442	0.675769	0.594448	0.634553	0.0406717
72	W	0.705638	0.735538	0.63243	0.691202	0.0530483
72	Y	0.676663	0.670103	0.624718	0.657161	0.0282876
73	*	0.0187169	0.0125551	-0.00980337	0.00715622	0.0150071
73	A	0.6491	0.72451	0.67351	0.682373	0.038478
73	C	0.681056	0.600238	0.602448	0.627914	0.0460358
73	D	0.677425	0.692262	0.578908	0.649532	0.06161
73	E	0.635513	0.67393	0.607644	0.639029	0.0332824
73	F	0.614353	0.628062	0.643432	0.628616	0.0145473
73	G	0.629276	0.640004	0.588272	0.619184	0.0273028
73	H	0.480714	0.552964	0.583476	0.539052	0.0527747
73	I	0.538269	0.660983	0.430958	0.543403	0.115099
73	K	0.607818	0.711858	0.663904	0.661193	0.0520728
73	L	0.81499	0.775803	0.688207	0.759667	0.0649139
73	M	0.672044	0.681586	0.694323	0.682651	0.0111775
73	N	0.488515	0.58372	0.643716	0.571984	0.0782633
73	P	0.488375	0.491433	0.474242	0.484683	0.00917088
73	Q	0.599449	0.634974	0.601869	0.612097	0.0198488
73	R	0.742961	0.681586	0.608709	0.677752	0.0672085
73	S	0.688482	0.668098	0.695463	0.684014	0.0142191
73	T	0.61755	0.614013	0.661656	0.631073	0.0265449
73	W	0.74491	0.682073	0.730608	0.719197	0.0329357
73	Y	0.671214	0.587133	0.748136	0.668828	0.0805278
74	*	-0.000677944	-0.014003	-0.0107152	-0.00846538	0.00694158
74	A	0.834585	0.613641	0.867706	0.771978	0.13812
74	C	0.569486	0.554149	0.563862	0.562499	0.00775871
74	D	0.56715	0.641824	0.62831	0.612428	0.0397901
74	E	0.54452	0.631576	0.628644	0.60158	0.0494376
74	F	0.571319	0.679132	0.699138	0.649863	0.0687526
74	G	0.647485	0.632119	0.595195	0.624933	0.0268753
74	H	0.605902	0.567996	0.615663	0.59652	0.0251801
74	I	0.673047	0.631137	0.674834	0.659673	0.0247285
74	K	0.724752	0.668197	0.614312	0.669087	0.0552252
74	L	0.686929	0.634852	0.661797	0.661193	0.0260436
74	M	0.700732	0.672274	0.644954	0.672653	0.0278907
74	N	0.609803	0.617652	0.647765	0.625073	0.0200398
74	P	0.444135	0.619696	0.552353	0.538728	0.0885699
74	R	0.605425	0.575295	0.641886	0.607535	0.0333457
74	S	0.731804	0.63502	0.695541	0.687455	0.0488959
74	T	0.784886	0.750157	0.698917	0.744654	0.0432477	0.0452732
74	V	0.728865	0.695316	0.757202	0.727128	0.0309797	0.0381161
74	W	0.611912	0.693768	0.677378	0.661019	0.0433106
74	Y	0.702937	0.8628	0.713364	0.7597	0.0894391
75	*	-0.0163316	-0.000947517	-0.0179352	-0.0117381	0.00937925
75	A	0.5933	0.607507	0.580734	0.593847	0.0133947
75	C	0.591805	0.545189	0.592368	0.576454	0.0270774
75	D	0.0567522	0.0518804	0.063834	0.0574889	0.00601074
75	E	0.303988	0.351609	0.297938	0.317845	0.0293965
75	F	0.606715	0.587177	0.600509	0.598133	0.00998306
75	G	0.364181	0.415217	0.391357	0.390252	0.0255358
75	H	0.509378	0.558763	0.519186	0.529109	0.0261453
75	I	0.745892	0.736457	0.647307	0.709885	0.0543996
75	K	0.597553	0.505584	0.592465	0.565201	0.0516923
75	M	0.695397	0.494272	0.562865	0.584178	0.102243
75	N	0.469865	0.475612	0.485331	0.476936	0.0078176
75	P	0.605929	0.536565	0.597695	0.580063	0.0378945
75	Q	0.49021	0.500055	0.545967	0.512077	0.0297595
75	R	0.450579	0.454825	0.50194	0.469115	0.028507
75	S	0.438657	0.437628	0.448555	0.441614	0.00603371
75	T	0.546068	0.524546	0.51949	0.530035	0.0141135
75	V	0.635363	0.63815	0.64915	0.640888	0.00728969
75	W	0.451181	0.474687	0.481509	0.469126	0.0159108
75	Y	0.595303	0.60211	0.685461	0.627625	0.0502033
76	*	-0.00418024	-2.77576e-05	-0.00755879	-0.00392226	0.00377214
76	A	0.637755	0.644731	0.685084	0.655857	0.0255511
76	C	0.67387	0.701211	0.663259	0.679447	0.019581
76	D	0.557569	0.574593	0.644657	0.592273	0.0461577
76	E	0.597643	0.67454	0.547199	0.606461	0.0641268
76	F	0.600741	0.65112	0.77399	0.675284	0.0891167
76	G	0.600749	0.593937	0.565028	0.586572	0.0189654
76	H	0.554839	0.686032	0.84571	0.695527	0.145668
76	I	0.683053	0.632352	0.710449	0.675285	0.0396235
76	K	0.629855	0.738767	0.594009	0.654211	0.0753894
76	L	0.666451	0.663015	0.565005	0.63149	0.0576032
76	M	0.568869	0.676815	0.750593	0.665425	0.091396
76	N	0.61312	0.607704	0.666576	0.629133	0.0325396
76	P	0.570089	0.568741	0.63026	0.589696	0.0351352
76	Q	0.701164	0.532773	0.609297	0.614411	0.084312
76	S	0.647634	0.576446	0.592495	0.605525	0.0373398
76	T	0.596251	0.614827	0.57936	0.596813	0.0177402
76	V	0.695354	0.721753	0.703301	0.706802	0.0135433	0.0112768
76	W	0.730912	0.723349	0.686758	0.713673	0.023614	0.0355793
76	Y	0.72271	0.738962	0.705501	0.722391	0.0167326	0.0087204
77	*	0.0128046	-0.0039677	-0.00454053	0.00143213	0.00985303
77	A	0.529993	0.558711	0.526679	0.538461	0.0176152
77	C	0.632422	0.655315	0.606289	0.631342	0.024531
77	D	0.180609	0.198592	0.187073	0.188758	0.00910933
77	E	0.274832	0.270585	0.221275	0.255564	0.0297715
77	F	0.221169	0.225985	0.219572	0.222242	0.00333828
77	G	0.274824	0.268624	0.316073	0.286507	0.0257916
77	H	0.309832	0.283632	0.32316	0.305541	0.0201104
77	I	0.62807	0.428498	0.604157	0.553575	0.108978
77	K	0.256808	0.273656	0.244496	0.25832	0.0146385
77	L	0.563107	0.555635	0.588942	0.569228	0.0174767
77	M	0.498996	0.517936	0.520545	0.512492	0.0117607
77	N	0.373638	0.390824	0.358591	0.374351	0.0161286
77	P	0.464389	0.47214	0.478487	0.471672	0.00706069
77	Q	0.264944	0.268662	0.284269	0.272625	0.0102537
77	R	0.113121	0.0678062	0.0992527	0.0933933	0.0232187
77	S	0.392291	0.419488	0.382186	0.397988	0.0192925
77	T	0.574338	0.593085	0.593695	0.587039	0.011004
77	W	0.194745	0.177776	0.175991	0.182838	0.0103511
77	Y	0.309571	0.295375	0.29199	0.298979	0.00932824
78	*	-0.00800084	-0.0284128	-0.0257424	-0.0207187	0.0110946
78	A	0.661271	0.580952	0.470031	0.570751	0.0960268
78	C	0.684369	0.652878	0.554279	0.630508	0.0678686
78	D	0.534253	0.590381	0.547952	0.557529	0.0292639
78	E	0.536998	0.645767	0.588221	0.590329	0.0544155
78	F	0.54389	0.587511	0.576689	0.569364	0.0227142
78	G	0.52494	0.557739	0.513671	0.532117	0.0228939
78	H	0.571909	0.623881	0.628586	0.608125	0.0314521
78	K	0.650755	0.572391	0.54738	0.590176	0.0539331
78	L	0.62639	0.679067	0.661622	0.655693	0.0268344
78	M	0.506265	0.529264	0.544787	0.526772	0.0193814
78	N	0.587939	0.430606	0.641288	0.553278	0.109534
78	P	0.0964306	0.0721383	0.0794428	0.0826705	0.0124637
78	Q	0.566075	0.474074	0.551082	0.53041	0.0493613
78	R	0.555289	0.666494	0.705817	0.642533	0.0780723
78	S	0.623117	0.669944	0.692626	0.661896	0.0354463
78	T	0.666847	0.625251	0.701156	0.664418	0.0380104
78	V	0.567605	0.634763	0.596627	0.599665	0.0336816
78	W	0.559775	0.586976	0.577598	0.574783	0.0138171
78	Y	0.581616	0.622864	0.61153	0.605337	0.0213101
79	*	-0.00743155	0.0125131	0.024293	0.00979152	0.0160364
79	A	0.719418	0.707823	0.709738	0.712326	0.00621533	0.00134332
79	C	0.683191	0.663282	0.641428	0.662634	0.020889
79	D	0.730152	0.702105	0.667433	0.699897	0.0314177
79	E	0.703669	0.730371	0.728643	0.720894	0.0149426	0.00630947
79	F	0.694939	0.600787	0.598738	0.631488	0.0549599
79	H	0.279935	0.4118	0.244929	0.312222	0.087996
79	I	0.56414	0.57011	0.57606	0.570104	0.00596009
79	K	0.662915	0.547349	0.577827	0.596031	0.0598947
79	L	0.53151	0.595338	0.556316	0.561055	0.0321771
79	M	0.554362	0.64343	0.651944	0.616579	0.0540494
79	N	0.711466	0.612471	0.55657	0.626836	0.0784405
79	P	0.0490027	0.0616357	0.0350993	0.0485792	0.0132733
79	Q	0.610867	0.644285	0.676815	0.643989	0.0329751
79	R	0.651913	0.674834	0.697349	0.674699	0.0227182
79	S	0.716599	0.568775	0.654461	0.646612	0.0742243
79	T	0.60956	0.698006	0.675753	0.661106	0.046006
79	V	0.640436	0.65853	0.648764	0.649244	0.00905625
79	W	0.635281	0.599609	0.626962	0.620617	0.0186632
79	Y	0.740567	0.795462	0.642349	0.726126	0.0775711
80	*	-0.00985752	-0.00852939	-0.0194169	-0.0126013	0.00593974
80	A	0.545243	0.52579	0.549519	0.540184	0.0126479
80	C	0.671221	0.687917	0.620136	0.659758	0.0353145
80	D	0.444548	0.475217	0.496013	0.471926	0.0258899
80	E	0.449741	0.515565	0.478431	0.481246	0.0330021
80	F	0.611509	0.696715	0.756383	0.688203	0.0728116
80	G	0.69551	0.549484	0.648747	0.631247	0.0745692
80	I	0.767115	0.754826	0.705212	0.742384	0.0327732	0.027048
80	K	0.539313	0.52743	0.531009	0.532584	0.00609621
80	L	0.53701	0.562045	0.606243	0.568433	0.0350558
80	M	0.539166	0.628807	0.588399	0.585457	0.0448929
80	N	0.61844	0.60825	0.677613	0.634768	0.0374534
80	P	0.464791	0.466374	0.43554	0.455568	0.0173634
80	Q	0.656952	0.650469	0.703426	0.670282	0.0288854
80	R	0.516536	0.585935	0.584572	0.562348	0.0396801
80	S	0.577564	0.552927	0.563156	0.564549	0.0123776
80	T	0.568756	0.620645	0.582841	0.590748	0.0268328
80	V	0.356037	0.395806	0.423603	0.391815	0.0339593
80	W	0.622594	0.570559	0.576488	0.58988	0.0284857
80	Y	0.550488	0.576861	0.535749	0.554366	0.0208286
81	*	-0.0311156	-0.0160293	0.000912844	-0.0154107	0.0160232
81	A	0.720594	0.745643	0.788438	0.751559	0.0343065	0.0235935
81	C	0.677775	0.753804	0.608773	0.680117	0.072544
81	D	0.592097	0.529597	0.592849	0.571515	0.0363034
81	E	0.649769	0.77814	0.715668	0.714526	0.0641933
81	F	0.755741	0.665453	0.6808	0.700665	0.0483106
81	G	0.585963	0.617629	0.726624	0.643405	0.0737883
81	H	0.674667	0.657237	0.691326	0.67441	0.0170462
81	I	0.796173	0.780338	0.652903	0.743138	0.0785462
81	K	0.684172	0.612176	0.752496	0.682948	0.0701683
81	L	0.785694	0.861993	0.937328	0.861672	0.0758173	0.0233924
81	M	0.709935	0.75206	0.702168	0.721388	0.0268451	0.0342983
81	N	0.482761	0.648342	0.643362	0.591488	0.0941938
81	P	0.544691	0.563896	0.582726	0.563771	0.0190179
81	Q	0.731234	0.727479	0.67361	0.710774	0.0322402
81	R	0.648061	0.716535	0.569819	0.644805	0.0734121
81	T	0.507003	0.500527	0.614136	0.540555	0.063805
81	V	0.697849	0.622971	0.669937	0.663586	0.0378411
81	W	0.71791	0.734964	0.721709	0.724861	0.00895336	0.000734731
81	Y	0.574456	0.565699	0.569517	0.56989	0.00439054
82	*	0.024597	0.00284561	0.0169209	0.0147878	0.0110314
82	A	0.499012	0.440243	0.457672	0.465642	0.0301842
82	C	0.425181	0.479879	0.404285	0.436448	0.0390362
82	D	0.319792	0.396851	0.430667	0.382437	0.0568257
82	E	0.359457	0.387752	0.40129	0.382833	0.0213458
82	F	0.346956	0.382352	0.399584	0.376297	0.0268313
82	G	0.421298	0.381168	0.437194	0.41322	0.0288734
82	H	0.452984	0.432459	0.404174	0.429872	0.0245076
82	I	0.475227	0.446157	0.47451	0.465298	0.0165805
82	K	0.345636	0.409654	0.369457	0.374915	0.032356
82	L	0.500642	0.513828	0.528348	0.514273	0.0138587
82	N	0.296412	0.303412	0.337775	0.312533	0.0221387
82	P	0.443027	0.430413	0.405649	0.426363	0.0190151
82	Q	0.473327	0.460254	0.451965	0.461849	0.01077
82	R	0.344337	0.357319	0.370739	0.357465	0.0132014
82	S	0.41024	0.441084	0.445763	0.432362	0.0193009
82	T	0.377505	0.38133	0.349579	0.369471	0.0173332
82	V	0.452317	0.428639	0.45119	0.444049	0.0133571
82	W	0.277361	0.267427	0.269226	0.271338	0.00529338
82	Y	0.307448	0.335025	0.333055	0.325176	0.0153843
83	*	-0.0188748	-0.0028348	0.00432056	-0.00579636	0.0118779
83	A	0.603218	0.619678	0.700207	0.641034	0.0519018
83	C	0.554826	0.613567	0.642382	0.603592	0.0446225
83	D	0.702079	0.669662	0.635498	0.66908	0.0332943
83	E	0.564499	0.633583	0.623542	0.607208	0.037326
83	F	0.728753	0.721917	0.679241	0.709971	0.0268309
83	G	0.62794	0.679218	0.672043	0.659734	0.0277668
83	H	0.766788	0.615506	0.550445	0.644246	0.110998
83	I	0.60147	0.688683	0.601164	0.630439	0.0504407
83	K	0.633294	0.575764	0.690823	0.633294	0.0575296
83	L	0.756428	0.677556	0.707742	0.713909	0.0397961
83	M	0.692931	0.553876	0.734485	0.660431	0.0945892
83	N	0.58451	0.614798	0.61655	0.605286	0.0180139
83	P	0.614574	0.541329	0.664897	0.606934	0.0621373
83	R	0.558632	0.555693	0.60259	0.572305	0.0262688
83	S	0.602307	0.729711	0.647216	0.659745	0.0646193
83	T	0.675518	0.668093	0.665292	0.669634	0.00528398
83	V	0.611418	0.537496	0.685529	0.611481	0.0740162
83	W	0.67471	0.744887	0.759654	0.726417	0.0453844
83	Y	0.642786	0.571743	0.706181	0.640237	0.0672552
84	*	-0.0150666	-0.00283142	-0.0217602	-0.0132194	0.00959864
84	A	0.696883	0.739862	0.62824	0.688328	0.056301
84	C	0.588283	0.633889	0.575648	0.599273	0.0306368
84	D	0.646126	0.553732	0.647507	0.615788	0.0537472
84	E	0.464104	0.617662	0.689305	0.590357	0.115057
84	F	0.664255	0.634975	0.632711	0.643981	0.0175946
84	G	0.828383	0.733254	0.651402	0.73768	0.0885733
84	H	0.711316	0.630807	0.692772	0.678299	0.0421609
84	I	0.49042	0.481904	0.521563	0.497962	0.0208775
84	K	0.610873	0.605427	0.575283	0.597195	0.0191701
84	L	0.542394	0.613797	0.615965	0.590719	0.0418644
84	M	0.558989	0.74152	0.700809	0.667106	0.0958194
84	P	0.0861315	0.081741	0.0781618	0.0820114	0.00399172
84	Q	0.633833	0.505363	0.57772	0.572305	0.064406
84	R	0.516048	0.67414	0.641758	0.610649	0.0835109
84	S	0.733647	0.643561	0.793645	0.723618	0.0755431
84	T	0.516058	0.57862	0.640162	0.57828	0.0620526
84	V	0.579966	0.527326	0.623858	0.57705	0.0483317
84	W	0.536053	0.622723	0.617698	0.592158	0.0486535
84	Y	0.635767	0.634559	0.648917	0.639748	0.00796384
85	*	-0.00753798	-0.0157188	0.00985831	-0.00446616	0.0130623
85	A	0.454501	0.573643	0.689926	0.57269	0.117715
85	D	0.0833684	0.0408487	0.0624939	0.062237	0.021261
85	E	-0.0127231	0.0416021	0.0206415	0.0165068	0.0273976
85	F	0.220775	0.208928	0.201354	0.210352	0.00978843
85	G	0.387494	0.449093	0.411363	0.415983	0.031058
85	H	0.311733	0.309215	0.212118	0.277688	0.0568
85	I	0.259673	0.26322	0.263362	0.262085	0.00208976
85	K	0.49881	0.584721	0.528372	0.537301	0.0436458
85	L	0.141597	0.170511	0.149175	0.153761	0.0149927
85	M	0.328532	0.307989	0.302831	0.313118	0.0135963
85	N	0.343348	0.359566	0.340928	0.347947	0.0101344
85	P	0.320324	0.277299	0.309482	0.302368	0.0223774
85	Q	0.200137	0.200249	0.191242	0.197209	0.00516836
85	R	0.293573	0.251454	0.271865	0.272297	0.0210626
85	S	0.588046	0.531008	0.494428	0.537827	0.0471799
85	T	0.609476	0.669312	0.582957	0.620581	0.044236
85	V	0.295612	0.321536	0.321239	0.312796	0.0148818
85	W	-0.0315304	0.00992079	-0.0345788	-0.0187295	0.0248586
85	Y	0.16404	0.163663	0.198577	0.175426	0.0200496
86	*	0.0041837	-0.00924679	-0.0187816	-0.00794822	0.0115376
86	A	0.785156	0.751599	0.890931	0.809229	0.0727185	0.039029
86	C	0.596563	0.600507	0.599435	0.598835	0.00203948
86	D	0.647204	0.620785	0.612503	0.626831	0.0181233
86	E	0.68897	0.687899	0.685383	0.687417	0.00184125	0.0297349
86	F	0.552017	0.601099	0.586436	0.579851	0.0251953
86	G	0.728965	0.649526	0.671741	0.683411	0.040985
86	H	0.801975	0.628486	0.772583	0.734348	0.0928493
86	I	0.665196	0.70402	0.692883	0.687366	0.0199911
86	K	0.579899	0.597551	0.52543	0.567627	0.037594
86	L	0.71985	0.714012	0.71381	0.715891	0.00342992	0.00230416
86	M	0.0810782	0.0717359	0.0765465	0.0764535	0.00467183
86	N	0.61326	0.678108	0.632598	0.641322	0.0332926
86	P	0.0345709	0.0282965	0.0372195	0.0333623	0.00458266
86	Q	0.640166	0.583207	0.598515	0.607296	0.0294772
86	R	0.665937	0.703141	0.680453	0.683177	0.0187507
86	S	0.703599	0.743937	0.71624	0.721259	0.0206323	0.0177191
86	T	0.726581	0.62805	0.663124	0.672585	0.0499422
86	W	0.0382155	0.0316718	0.0590615	0.0429829	0.0143037
86	Y	0.538556	0.490595	0.52544	0.518197	0.0247874
87	*	-0.00685916	-0.0142198	0.0259858	0.0016356	0.0214066
87	A	0.338341	0.298654	0.343437	0.32681	0.0245173
87	C	0.41078	0.420346	0.424533	0.418553	0.00704998
87	D	0.029376	0.00393848	-0.0119145	0.00713333	0.0208299
87	E	0.125444	0.134362	0.124977	0.128261	0.00528858
87	F	0.47052	0.565479	0.533773	0.523257	0.0483449
87	G	0.117215	0.0912615	0.101036	0.103171	0.0131077
87	H	0.124199	0.134936	0.126229	0.128455	0.00570404
87	I	0.818081	0.441967	0.67428	0.644776	0.189785
87	K	0.019173	0.0132153	0.0482313	0.0268732	0.018735
87	M	0.596919	0.596807	0.556482	0.583403	0.0233144
87	N	0.106868	0.122478	0.176476	0.135274	0.0365257
87	P	0.0348353	0.030677	0.0282342	0.0312488	0.00333746
87	Q	0.204502	0.197412	0.187324	0.196413	0.00863258
87	R	0.00224959	0.00423406	0.0138782	0.00678729	0.00622058
87	S	0.308777	0.287306	0.28347	0.293184	0.0136395
87	T	0.458596	0.419832	0.440132	0.43952	0.0193893
87	V	0.653537	0.698344	0.686802	0.679561	0.0232644
87	W	0.117733	0.118349	0.115057	0.117046	0.00175044
87	Y	0.296713	0.333242	0.309711	0.313222	0.0185161
88	*	0.00197902	-0.00284106	-0.0128211	-0.00456104	0.00754848
88	A	0.612415	0.682353	0.639081	0.644616	0.0352958
88	C	0.654054	0.643212	0.612962	0.636743	0.0212964
88	D	0.635017	0.594001	0.560674	0.596564	0.0372378
88	E	0.686241	0.706242	0.715985	0.702823	0.0151642	0.0215836
88	F	0.808711	0.873596	0.691879	0.791395	0.0920878
88	G	0.6451	0.592244	0.636484	0.624609	0.0283582
88	H	0.659516	0.714437	0.651763	0.675239	0.0341672
88	I	0.753133	0.821422	0.760516	0.778357	0.0374776	0.0162213
88	L	0.627538	0.617505	0.617611	0.620885	0.00576246
88	M	0.539812	0.577836	0.69003	0.602559	0.078101
88	N	0.620659	0.613599	0.694089	0.642782	0.044573
88	P	0.318173	0.302485	0.380085	0.333581	0.0410306
88	Q	0.655588	0.710612	0.683527	0.683242	0.0275133
88	R	0.699953	0.647678	0.678213	0.675281	0.0262607
88	S	0.717084	0.701091	0.679475	0.699217	0.0188745	0.0487377
88	T	0.747511	0.669292	0.726771	0.714525	0.040522
88	V	0.709975	0.657208	0.677986	0.681723	0.0265813
88	W	0.66526	0.706849	0.670064	0.680724	0.0227515
88	Y	0.708055	0.860001	0.722389	0.763482	0.0838945
89	*	0.0215459	0.0105279	0.0112622	0.0144454	0.00616024
89	A	0.320075	0.321086	0.347163	0.329441	0.015356
89	C	0.436852	0.47332	0.470194	0.460122	0.020213
89	D	0.0145801	-0.00333688	0.00265824	0.00463382	0.0091204
89	E	0.0404515	0.0349812	0.0402182	0.0385503	0.00309313
89	F	0.607006	0.659232	0.725155	0.663798	0.0592071
89	G	0.0266151	0.00561664	0.0110712	0.0144343	0.0108957
89	H	0.0686053	0.0410517	0.0694819	0.059713	0.0161671
89	I	0.730139	0.786691	0.568151	0.694994	0.113429
89	K	0.0171925	0.0135768	0.0254027	0.018724	0.0060599
89	M	0.605861	0.527136	0.605537	0.579511	0.045359
89	N	0.0466067	0.0557968	0.0591666	0.0538567	0.00650081
89	P	0.0348012	0.0295439	0.0251137	0.0298196	0.00484964
89	Q	0.046758	0.0602414	0.0318247	0.0462747	0.0142145
89	R	0.0148525	0.0128233	-0.0133893	0.00476219	0.0157523
89	S	0.078239	0.0732979	0.0466402	0.066059	0.0169977
89	T	0.151173	0.174374	0.188771	0.171439	0.0189701
89	V	0.607932	0.505126	0.588351	0.567136	0.0545878
89	W	0.100922	0.0836743	0.0887086	0.0911016	0.00886935
89	Y	0.320331	0.324573	0.296941	0.313948	0.0148807
90	*	0.00996327	0.00824642	-0.00594331	0.00408879	0.00873036
90	A	0.603233	0.645833	0.689519	0.646195	0.0431441
90	C	0.669299	0.610158	0.717156	0.665537	0.053598
90	D	0.705834	0.592248	0.636136	0.644739	0.0572799
90	E	0.696954	0.621071	0.658248	0.658758	0.0379443
90	F	0.686882	0.759318	0.636022	0.694074	0.0619619
90	G	0.648502	0.642985	0.597895	0.629794	0.0277627
90	H	0.660876	0.665764	0.692041	0.672894	0.0167613
90	I	0.558112	0.67557	0.658026	0.630569	0.0633599
90	L	0.755951	0.692546	0.798868	0.749122	0.0534887
90	M	0.753549	0.614346	0.668273	0.678723	0.0701873
90	N	0.531794	0.521359	0.560352	0.537835	0.0201862
90	P	0.471029	0.523712	0.455766	0.483502	0.0356488
90	Q	0.712152	0.754332	0.694018	0.720168	0.0309456	0.0486433
90	R	0.603109	0.63563	0.62558	0.621439	0.0166512
90	S	0.657239	0.553386	0.758444	0.656356	0.102532
90	T	0.772266	0.714186	0.645766	0.710739	0.0633206
90	V	0.7709	0.789605	0.703652	0.754719	0.0452032	0.0391364
90	W	0.716972	0.597461	0.769935	0.694789	0.0883512
90	Y	0.623158	0.584394	0.662401	0.623318	0.0390035
91	*	-0.0229419	0.000890492	0.0169738	-0.00169252	0.0200828
91	A	0.531495	0.525016	0.541406	0.532639	0.00825487
91	C	0.662735	0.608116	0.710608	0.660487	0.0512831
91	D	0.0145485	0.0205275	0.00691204	0.013996	0.00682454
91	E	-0.0175286	0.010173	0.0287927	0.00714573	0.0233086
91	F	0.0989542	0.107955	0.0938889	0.100266	0.00712419
91	G	0.146303	0.194889	0.117444	0.152879	0.0391388
91	H	0.0844868	0.0441907	0.0487138	0.0591304	0.0220754
91	I	0.74798	0.684748	0.65222	0.694983	0.0486936
91	K	0.0225653	0.0363168	0.0432146	0.0340322	0.0105125
91	L	0.611052	0.644668	0.685002	0.646908	0.0370261
91	M	0.545304	0.572725	0.566482	0.561504	0.0143727
91	N	0.0362606	0.0592304	0.0636947	0.0530619	0.0147206
91	P	0.035263	0.053551	0.0696634	0.0528258	0.0172117
91	Q	0.0483592	0.0433359	0.101241	0.0643122	0.0320802
91	R	0.0101625	0.0348942	0.015671	0.0202426	0.0129841
91	S	0.492781	0.463102	0.522561	0.492814	0.0297298
91	T	0.622185	0.635189	0.734149	0.663841	0.0612347
91	W	0.00689975	0.0325208	0.0213428	0.0202545	0.0128451
91	Y	0.0339659	0.0237501	0.0433422	0.0336861	0.00979903
92	*	-0.0201802	0.0224404	-0.0130523	-0.00359739	0.0228293
92	A	0.666979	0.626867	0.648367	0.647404	0.0200734
92	C	0.616363	0.761624	0.740982	0.706323	0.0785882
92	E	0.693593	0.645992	0.750962	0.696849	0.0525607
92	F	0.715174	0.67441	0.616288	0.668624	0.0496963
92	G	0.678349	0.921626	0.647183	0.749053	0.150263
92	H	0.717999	0.634646	0.71416	0.688935	0.0470546
92	I	0.719971	0.670129	0.637167	0.675756	0.0416878
92	K	0.6595	0.661292	0.652277	0.65769	0.00477269
92	L	0.643251	0.719918	0.708456	0.690542	0.0413539
92	M	0.593555	0.701986	0.641001	0.645514	0.0543559
92	N	0.722822	0.751853	0.706291	0.726989	0.023065	0.0189331
92	P	0.576992	0.582626	0.59611	0.585242	0.00982383
92	Q	0.663457	0.699066	0.749128	0.703883	0.043038
92	R	0.578367	0.588762	0.663345	0.610158	0.0463533
92	S	0.739565	0.554752	0.619667	0.637995	0.0937597
92	T	0.713917	0.754869	0.73875	0.735846	0.0206297	0.00976173
92	V	0.671306	0.660357	0.560643	0.630769	0.0609771
92	W	0.596027	0.592869	0.477669	0.555521	0.0674411
92	Y	0.632004	0.656088	0.677066	0.655053	0.022549
93	*	-0.0107937	0.00685249	-0.000448255	-0.00146315	0.00886675
93	A	0.711438	0.731867	0.74486	0.729388	0.0168485	0.00639108
93	C	0.548364	0.617499	0.464992	0.543618	0.076364
93	D	0.664362	0.629067	0.706317	0.666582	0.0386727
93	E	0.719862	0.766641	0.578823	0.688442	0.0977718
93	F	0.707375	0.657188	0.705411	0.689991	0.0284253
93	G	0.761214	0.64349	0.687568	0.697424	0.0594777
93	H	0.72287	0.695502	0.64548	0.687951	0.0392436
93	I	0.709364	0.758211	0.737297	0.734957	0.0245073	0.0166544
93	K	0.785171	0.726385	0.67882	0.730125	0.0532739
93	L	0.647243	0.7304	0.702955	0.693533	0.0423718
93	M	0.582206	0.691904	0.627718	0.633943	0.0551133
93	N	0.680502	0.726062	0.744406	0.71699	0.0329038
93	P	0.450752	0.578966	0.523635	0.517784	0.0643067
93	Q	0.692026	0.675465	0.723294	0.696928	0.0242889
93	R	0.528588	0.581781	0.639014	0.583128	0.0552252
93	S	0.616391	0.689226	0.630437	0.645351	0.03864
93	V	0.55249	0.485895	0.596838	0.545074	0.0558418
93	W	0.640901	0.447619	0.646628	0.578383	0.113281
93	Y	0.724546	0.700912	0.732422	0.719293	0.0163984	0.00956988
94	*	-0.0365373	-0.0205726	-0.031263	-0.0294577	0.00813403
94	C	0.341796	0.525571	0.512696	0.460021	0.102588
94	D	0.643879	0.640785	0.587124	0.623929	0.0319118
94	E	0.603647	0.614283	0.627548	0.615159	0.0119742
94	F	0.687066	0.692034	0.599517	0.659539	0.0520395
94	G	0.613934	0.671847	0.653884	0.646555	0.029644
94	H	0.588362	0.550588	0.67505	0.604667	0.0638129
94	I	0.495549	0.705255	0.774363	0.658389	0.145195
94	K	0.726387	0.643747	0.661596	0.677243	0.0434853
94	L	0.81818	0.72961	0.672611	0.740134	0.073353
94	M	0.664701	0.606	0.61102	0.62724	0.0325386
94	N	0.672963	0.67025	0.727905	0.690372	0.032532
94	P	0.670296	0.662641	0.66244	0.665126	0.00447919
94	Q	0.670627	0.680041	0.621849	0.657505	0.0312363
94	R	0.712666	0.719856	0.677285	0.703269	0.0227884
94	S	0.557863	0.634215	0.719059	0.637046	0.0806352
94	T	0.630897	0.702495	0.583327	0.638906	0.0599863
94	V	0.663759	0.634642	0.707128	0.66851	0.0364761
94	W	0.70335	0.674748	0.690456	0.689518	0.0143241
94	Y	0.585994	0.56078	0.587808	0.578194	0.015108
95	*	-0.000299549	-0.0101966	-0.00317855	-0.00455822	0.00509072
95	A	0.216061	0.21209	0.223863	0.217338	0.00598966
95	C	0.401411	0.413857	0.382514	0.399261	0.0157819
95	D	0.120408	0.112112	0.121374	0.117965	0.0050917
95	E	0.0268182	0.0519848	0.0348117	0.0378716	0.0128593
95	F	0.00826826	0.0390262	0.0474487	0.0315811	0.020624
95	G	0.152008	0.189389	0.175377	0.172258	0.0188846
95	H	0.262138	0.240245	0.278407	0.260263	0.0191497
95	I	0.0288311	0.0195182	0.0368885	0.0284126	0.0086927
95	K	0.151576	0.187742	0.180195	0.173171	0.0190785
95	L	0.0969429	0.0786139	0.095179	0.0902453	0.0101116
95	M	0.179975	0.219332	0.175088	0.191465	0.0242567
95	P	0.0358335	0.0284636	0.0396603	0.0346525	0.00569103
95	Q	0.35023	0.344777	0.403474	0.36616	0.0324293
95	R	0.122944	0.114666	0.13147	0.123027	0.00840196
95	S	0.309266	0.309445	0.360059	0.326257	0.0292742
95	T	0.0387871	0.0482613	0.0268924	0.0379803	0.0107073
95	V	0.0503025	0.0233519	0.0470627	0.040239	0.0147142
95	W	0.024568	0.0360465	0.0249441	0.0285195	0.00652128
95	Y	0.0786759	0.125824	0.101079	0.101859	0.0235836
96	*	0.0143315	-0.00730304	0.0255293	0.0108526	0.0166903
96	A	0.691316	0.707526	0.703417	0.700753	0.0084272	0.00520315
96	C	0.587375	0.564697	0.642838	0.598303	0.0402001
96	D	0.71692	0.628697	0.692989	0.679535	0.045624
96	E	0.667032	0.69802	0.750864	0.705305	0.0423885
96	F	0.762417	0.636895	0.759402	0.719571	0.0716153
96	G	0.588742	0.609841	0.607178	0.60192	0.0114903
96	H	0.63457	0.694059	0.676869	0.668499	0.0306147
96	I	0.675952	0.74551	0.657273	0.692912	0.0464992
96	K	0.720301	0.641319	0.646451	0.669357	0.0441933
96	L	0.689239	0.761333	0.652903	0.701158	0.0551891
96	M	0.796389	0.471532	0.667487	0.645136	0.163578
96	N	0.663134	0.645691	0.648422	0.652416	0.00938221
96	Q	0.685767	0.678505	0.68448	0.682918	0.0038751	0.046145
96	R	0.61998	0.663902	0.635259	0.639714	0.0222977
96	S	0.650417	0.719356	0.723456	0.697743	0.0410372
96	T	0.683739	0.772802	0.741441	0.732661	0.0451764
96	V	0.762825	0.643249	0.612325	0.6728	0.0794826
96	W	0.741259	0.677573	0.703654	0.707495	0.0320161
96	Y	0.70266	0.672427	0.753648	0.709578	0.0410503
97	*	0.0219536	0.0075822	0.0176176	0.0157178	0.00737165
97	A	0.5964	0.606903	0.605793	0.603032	0.0057704
97	C	0.527841	0.592108	0.48851	0.536153	0.052297
97	D	0.468651	0.525148	0.504126	0.499308	0.028555
97	E	0.468298	0.481594	0.495988	0.48196	0.0138485
97	F	0.509337	0.570813	0.469977	0.516709	0.0508208
97	G	0.564352	0.520479	0.532435	0.539089	0.0226807
97	H	0.562253	0.578299	0.609171	0.583241	0.023846
97	I	0.610466	0.561529	0.553618	0.575204	0.0307925
97	L	0.728784	0.768615	0.712066	0.736488	0.0290512	0.0243473
97	M	0.635345	0.615469	0.607838	0.619551	0.0142004
97	N	0.651786	0.607377	0.639003	0.632722	0.0228611
97	P	0.200945	0.16823	0.191769	0.186981	0.0168748
97	Q	0.74451	0.522201	0.681191	0.649301	0.114534
97	R	0.674028	0.702676	0.688773	0.688492	0.0143261
97	S	0.60356	0.589525	0.555505	0.582863	0.0247103
97	T	0.540784	0.526362	0.561496	0.54288	0.0176606
97	V	0.623779	0.693499	0.675934	0.664404	0.0362619
97	W	0.601207	0.658389	0.597863	0.619153	0.0340203
97	Y	0.587964	0.555052	0.596698	0.579905	0.021962
98	*	0.0298804	0.052989	0.035611	0.0394935	0.0120336
98	A	0.489827	0.517723	0.492354	0.499968	0.015428
98	C	0.489877	0.476835	0.477574	0.481429	0.00732578
98	D	0.294021	0.268789	0.25786	0.273557	0.0185462
98	E	0.282365	0.302633	0.273586	0.286195	0.0148977
98	F	0.246852	0.262664	0.20952	0.239679	0.0272885
98	G	0.439558	0.466819	0.41594	0.440773	0.0254613
98	H	0.277572	0.304872	0.31115	0.297865	0.017852
98	I	0.0700907	0.0383906	0.0293405	0.0459406	0.0213985
98	K	0.321674	0.293412	0.322336	0.312474	0.0165111
98	L	0.176729	0.174267	0.179016	0.176671	0.0023751
98	M	0.406077	0.44094	0.422989	0.423336	0.0174342
98	N	0.529155	0.537385	0.546713	0.537751	0.00878462
98	P	0.152566	0.15953	0.183952	0.16535	0.0164825
98	Q	0.417608	0.40553	0.39212	0.405086	0.01275
98	R	0.293479	0.282828	0.334783	0.303696	0.0274432
98	S	0.277933	0.390617	0.355931	0.341494	0.0577129
98	V	0.368236	0.407412	0.394336	0.389995	0.0199453
98	W	0.0634079	0.0709652	0.0651845	0.0665192	0.00395145
98	Y	0.263289	0.247972	0.264445	0.258569	0.00919546
99	*	0.0386127	0.0705554	0.0321923	0.0471201	0.0205478
99	A	0.476246	0.532279	0.497929	0.502152	0.028254
99	C	0.604385	0.630688	0.793421	0.676165	0.102395
99	D	0.199401	0.232173	0.196199	0.209258	0.0199099
99	E	0.334428	0.343827	0.329911	0.336055	0.00709921
99	F	0.257842	0.221527	0.246428	0.241932	0.0185703
99	G	0.377524	0.400124	0.428754	0.402134	0.0256738
99	H	0.400896	0.433912	0.420022	0.418277	0.0165771
99	I	0.481732	0.451728	0.428162	0.453874	0.0268491
99	K	0.188014	0.226363	0.238768	0.217715	0.0264592
99	L	0.172123	0.242111	0.186224	0.200153	0.0370148
99	M	0.285173	0.298881	0.28692	0.290325	0.0074616
99	N	0.318872	0.32543	0.336891	0.327064	0.0091198
99	Q	0.307869	0.29221	0.359113	0.319731	0.0349932
99	R	0.175523	0.205939	0.168255	0.183239	0.0199915
99	S	0.429222	0.469679	0.430535	0.443145	0.0229884
99	T	0.453155	0.488235	0.516647	0.486013	0.0318042
99	V	0.272433	0.253045	0.238382	0.25462	0.0170799
99	W	0.258294	0.264014	0.270586	0.264298	0.00615075
99	Y	0.376261	0.384739	0.371415	0.377472	0.00674388
100	*	0.0801869	0.0783658	0.0835597	0.0807042	0.0026353
100	A	0.626766	0.631304	0.642554	0.633541	0.00812818
100	C	0.675892	0.742476	0.725576	0.714648	0.0346111
100	D	0.609331	0.574609	0.624738	0.602893	0.025677
100	E	0.633405	0.562101	0.525383	0.57363	0.054926
100	F	0.662659	0.617205	0.605027	0.628297	0.0303751
100	G	0.712333	0.621499	0.633712	0.655848	0.0492974
100	H	0.653022	0.688328	0.724976	0.688775	0.0359794
100	I	0.613548	0.610719	0.553888	0.592719	0.033658
100	L	0.597256	0.628489	0.672818	0.632854	0.0379696
100	M	0.541811	0.482307	0.574182	0.532767	0.0466009
100	N	0.633471	0.719583	0.684508	0.679187	0.0433022
100	P	0.616328	0.59688	0.588087	0.600432	0.0144518
100	Q	0.684729	0.662793	0.668534	0.672019	0.0113754
100	R	0.455486	0.672165	0.630799	0.58615	0.115033
100	S	0.709589	0.665679	0.628942	0.66807	0.0403765
100	T	0.684316	0.62564	0.645739	0.651899	0.0298191
100	V	0.719358	0.655924	0.742035	0.705772	0.0446343
100	W	0.694798	0.615734	0.639157	0.649896	0.0406115
100	Y	0.719275	0.715678	0.711344	0.715432	0.00397141	0.0019124
101	*	0.0988438	0.0836049	0.103168	0.0952056	0.0102765
101	A	0.568255	0.630374	0.609473	0.602701	0.0316083
101	C	0.689868	0.697663	0.64742	0.678317	0.02704
101	D	0.0452814	0.0650158	0.0326752	0.0476575	0.0163007
101	E	0.0558522	0.0844379	0.0990837	0.0797913	0.0219872
101	F	0.688963	0.710451	0.545726	0.64838	0.0895477
101	G	0.388201	0.333057	0.381721	0.36766	0.0301416
101	H	0.678056	0.622781	0.667155	0.655997	0.0292781
101	I	0.37055	0.395495	0.393056	0.386367	0.0137525
101	K	0.465892	0.510665	0.505014	0.493857	0.0243824
101	L	0.516808	0.514321	0.526108	0.519079	0.00621289
101	M	0.623096	0.509425	0.559413	0.563978	0.0569732
101	N	0.601223	0.567353	0.555246	0.574608	0.0238317
101	P	0.0143048	0.0648191	0.0318405	0.0369881	0.0256476
101	Q	0.435533	0.42501	0.420231	0.426925	0.00782858
101	R	0.494605	0.50766	0.50584	0.502701	0.00707059
101	S	0.641992	0.599538	0.561415	0.600982	0.0403079
101	T	0.487551	0.543381	0.516405	0.515779	0.0279203
101	V	0.492704	0.505862	0.46589	0.488152	0.0203712
101	W	0.676457	0.756352	0.659216	0.697341	0.0518265
102	*	0.0881421	0.119741	0.0994418	0.102441	0.0160114
102	A	0.741595	0.720918	0.632783	0.698432	0.0577865
102	C	0.594819	0.571066	0.6537	0.606528	0.0425432
102	D	0.64355	0.68075	0.623	0.6491	0.0292724
102	E	0.713465	0.700883	0.661715	0.692021	0.0269896
102	F	0.489407	0.567518	0.503922	0.520282	0.0415465
102	G	0.72441	0.615042	0.649274	0.662909	0.055944
102	H	0.660539	0.685475	0.683864	0.676626	0.0139551
102	I	0.568892	0.640349	0.544147	0.584463	0.0499554
102	L	0.612095	0.584933	0.570776	0.589268	0.0209976
102	M	0.763132	0.7428	0.714866	0.740266	0.0242323	0.0135376
102	N	0.64134	0.565727	0.555923	0.587663	0.046743
102	P	0.0341696	0.0330013	-0.0227667	0.0148014	0.0325402
102	Q	0.539929	0.541182	0.517202	0.532771	0.0134977
102	R	0.480558	0.698614	0.643697	0.607623	0.113416
102	S	0.663682	0.692601	0.704167	0.686817	0.0208527
102	T	0.701896	0.543858	0.509677	0.585144	0.102544
102	V	0.70612	0.675004	0.691623	0.690916	0.0155702
102	W	0.475694	0.518211	0.483455	0.492453	0.022642
102	Y	0.641026	0.565481	0.583185	0.596564	0.0395101
103	*	0.0801364	0.0830731	0.0798108	0.0810067	0.00179693
103	A	0.677993	0.490727	0.602627	0.590449	0.094225
103	C	0.622096	0.530893	0.632454	0.595148	0.0558865
103	D	0.128022	0.132544	0.0950211	0.118529	0.0204836
103	E	0.288159	0.264394	0.309589	0.287381	0.0226073
103	G	0.398379	0.439003	0.401336	0.412906	0.022649
103	H	0.63566	0.672208	0.643712	0.650527	0.0192031
103	I	0.619328	0.613663	0.719462	0.650818	0.0595147
103	K	0.565161	0.649921	0.590292	0.601791	0.0435341
103	L	0.769975	0.754556	0.820185	0.781572	0.0343166	0.0123593
103	M	0.768049	0.685364	0.592636	0.682016	0.0877539
103	N	0.588362	0.561544	0.556542	0.568816	0.0171109
103	P	0.323163	0.344493	0.328033	0.331896	0.0111775
103	Q	0.512605	0.508895	0.50169	0.50773	0.00554996
103	R	0.514696	0.507847	0.519442	0.513995	0.00582923
103	S	0.629887	0.590517	0.622629	0.614344	0.0209519
103	T	0.57147	0.47015	0.601443	0.547688	0.0688014
103	V	0.657521	0.522173	0.584877	0.58819	0.0677349
103	W	0.549454	0.607378	0.564904	0.573912	0.029994
103	Y	0.511575	0.467432	0.506096	0.495035	0.0240607
104	*	0.0790971	0.0918497	0.0812419	0.0840629	0.00682828
104	A	0.522172	0.69309	0.658822	0.624694	0.0904254
104	C	0.66305	0.625057	0.563617	0.617241	0.0501753
104	D	0.585886	0.578763	0.659869	0.608173	0.0449115
104	E	0.551884	0.484343	0.627997	0.554741	0.0718696
104	F	0.502197	0.545038	0.54438	0.530538	0.0245466
104	G	0.466714	0.505899	0.494721	0.489112	0.0201859
104	H	0.613552	0.56755	0.584017	0.588373	0.0233085
104	I	0.602568	0.68396	0.701568	0.662699	0.0528136
104	K	0.563412	0.578876	0.575064	0.572451	0.00805631
104	L	0.516459	0.642801	0.673183	0.610814	0.083114
104	M	0.723106	0.655382	0.783064	0.720517	0.0638803
104	N	0.650323	0.668972	0.706363	0.67522	0.0285374
104	P	0.672964	0.628981	0.607985	0.636643	0.03316
104	Q	0.742588	0.612902	0.647861	0.667784	0.0670993
104	R	0.579293	0.666414	0.643623	0.629777	0.0451809
104	S	0.521959	0.473669	0.510714	0.502114	0.0252674
104	T	0.631249	0.633574	0.531106	0.598643	0.0585002
104	W	0.647195	0.693614	0.708255	0.683021	0.0318785
104	Y	0.58536	0.56801	0.522146	0.558505	0.0326614
105	*	0.0483444	0.0375781	0.0215561	0.0358262	0.0134798
105	A	0.470296	0.446294	0.49381	0.470134	0.0237587
105	C	0.481874	0.511473	0.500634	0.497994	0.0149751
105	D	0.261812	0.281618	0.278399	0.273943	0.0106283
105	E	0.389218	0.39777	0.379726	0.388905	0.00902629
105	F	0.369055	0.378746	0.390284	0.379362	0.0106278
105	G	0.365318	0.357494	0.363238	0.362017	0.00405249
105	H	0.549591	0.598708	0.629881	0.592727	0.0404779
105	I	0.462155	0.459319	0.438194	0.453223	0.0130921
105	K	0.544727	0.518396	0.572699	0.545274	0.0271554
105	L	0.38305	0.324842	0.369579	0.359157	0.0304718
105	M	0.47619	0.474384	0.50584	0.485471	0.0176628
105	N	0.461857	0.475454	0.50475	0.480687	0.0219199
105	P	0.349186	0.353693	0.33322	0.345366	0.0107577
105	Q	0.452399	0.462217	0.482425	0.46568	0.0153097
105	S	0.452199	0.558165	0.552939	0.521101	0.0597281
105	T	0.581599	0.62843	0.670618	0.626882	0.0445298
105	V	0.546669	0.544543	0.530973	0.540729	0.0085152
105	W	0.333466	0.295241	0.333907	0.320872	0.0221979
105	Y	0.332369	0.384305	0.399414	0.37203	0.0351681
106	*	0.0522431	0.0667941	0.0741822	0.0644065	0.0111627
106	A	0.593737	0.814121	0.610371	0.672743	0.122719
106	C	0.752675	0.708022	0.743005	0.734567	0.0234919	0.0150323
106	D	0.146994	0.170805	0.165669	0.161156	0.0125311
106	E	0.515121	0.558019	0.569265	0.547468	0.0285725
106	F	0.460865	0.534889	0.420486	0.47208	0.0580197
106	G	0.52486	0.46061	0.508314	0.497928	0.0333603
106	H	0.752154	0.642588	0.717087	0.703943	0.0559529
106	K	0.329861	0.312185	0.305443	0.31583	0.0126104
106	L	0.521859	0.650114	0.539035	0.570336	0.0696214
106	M	0.763281	0.676398	0.737464	0.725714	0.0446174
106	N	0.472676	0.497606	0.450747	0.473676	0.0234455
106	P	0.253486	0.240405	0.254613	0.249501	0.00789789
106	Q	0.437875	0.422279	0.434793	0.431649	0.00825988
106	R	0.376153	0.405667	0.411914	0.397911	0.0191003
106	S	0.682903	0.61755	0.677905	0.659453	0.0363746
106	T	0.484651	0.425611	0.437821	0.449361	0.0311658
106	V	0.473321	0.62941	0.531835	0.544855	0.0788547
106	W	0.151574	0.114706	0.132986	0.133088	0.018434
106	Y	0.309797	0.388845	0.342129	0.346924	0.0397414
107	*	0.0405585	0.0495028	0.0291265	0.0397293	0.0102134
107	A	0.668629	0.735547	0.64229	0.682155	0.0480775
107	C	0.709768	0.688176	0.701892	0.699945	0.0109269	0.0107137
107	D	0.587115	0.695857	0.590735	0.624569	0.0617639
107	E	0.566612	0.563298	0.586796	0.572235	0.0127181
107	F	0.657114	0.633398	0.650543	0.647018	0.0122445
107	G	0.545419	0.580554	0.570025	0.565333	0.018031
107	H	0.65331	0.696273	0.669996	0.673193	0.0216592
107	I	0.674392	0.662984	0.68226	0.673212	0.00969189
107	K	0.596459	0.49164	0.580389	0.556163	0.0564533
107	L	0.623123	0.736459	0.646422	0.668668	0.0598533
107	M	0.718335	0.766487	0.697816	0.727546	0.0352501	0.0489167
107	N	0.608718	0.642996	0.599658	0.617124	0.0228589
107	P	0.688909	0.634187	0.602342	0.641813	0.0437843
107	R	0.61208	0.596704	0.542226	0.58367	0.0367055
107	S	0.659822	0.785311	0.662587	0.702573	0.0716662
107	T	0.617768	0.678231	0.72224	0.672747	0.0524516
107	V	0.680824	0.560227	0.541597	0.594216	0.075581
107	W	0.62965	0.549735	0.527285	0.56889	0.0538037
107	Y	0.162784	0.247202	0.241566	0.217184	0.0471959
108	*	-0.0202476	-0.0105952	0.00831515	-0.00750923	0.0145293
108	A	0.664199	0.635944	0.6922	0.664114	0.0281283
108	C	0.666673	0.581039	0.61395	0.620554	0.0431974
108	D	0.260583	0.300551	0.248933	0.270022	0.0270728
108	E	0.523772	0.468524	0.494566	0.495621	0.0276391
108	F	0.484031	0.478241	0.478352	0.480208	0.00331123
108	G	0.772163	0.660942	0.66337	0.698825	0.0635244
108	H	0.378993	0.41322	0.427064	0.406426	0.0247455
108	I	0.512492	0.3914	0.451479	0.45179	0.060547
108	K	0.752788	0.872918	0.667373	0.76436	0.10326
108	L	0.523876	0.434605	0.486088	0.481523	0.0448102
108	M	0.652794	0.630766	0.684784	0.656115	0.0271617
108	N	0.539756	0.50542	0.546425	0.530534	0.0220032
108	Q	0.519269	0.583082	0.62031	0.57422	0.0510999
108	R	0.269317	0.29356	0.260862	0.27458	0.0169723
108	S	0.6437	0.650938	0.682505	0.659048	0.0206342
108	T	0.594518	0.621517	0.530276	0.582104	0.0468703
108	V	0.552323	0.473012	0.566686	0.530673	0.0504502
108	W	0.338107	0.360374	0.305813	0.334765	0.0274336
108	Y	0.598112	0.556585	0.557472	0.570723	0.0237236
109	*	0.00863341	0.0295228	0.0159317	0.0180293	0.0106015
109	A	0.271415	0.238773	0.242954	0.251047	0.0177627
109	C	0.159853	0.157413	0.146043	0.154436	0.00737041
109	D	-0.00526276	-0.00475917	0.00269885	-0.00244102	0.00445838
109	E	-0.0160378	0.0185777	-0.0100988	-0.00251962	0.0185105
109	F	0.0817805	0.0891129	0.122033	0.0976423	0.0214392
109	H	0.0553301	0.0324312	0.00650334	0.0314216	0.024429
109	I	0.0012054	0.0202616	0.00497884	0.00881527	0.0100907
109	K	-0.0139194	0.0270437	0.0126465	0.00859025	0.0207806
109	L	-0.0109296	0.0114503	-0.000870276	-0.000116517	0.011209
109	M	0.0058965	0.024054	0.034533	0.0214945	0.0144888
109	N	0.0109782	0.0241212	0.0337394	0.0229463	0.011426
109	P	0.0631455	0.0574937	0.0105986	0.0437459	0.0288452
109	Q	0.00493951	0.00459841	0.00434282	0.00462691	0.000299364
109	R	0.0975646	0.0950502	0.105367	0.0993273	0.00537961
109	S	0.241257	0.260311	0.289244	0.263604	0.0241623
109	T	0.200938	0.202449	0.184608	0.195998	0.00989335
109	V	0.0166918	0.0335156	-0.0220065	0.00940031	0.0284702
109	W	0.027596	0.0451275	0.000827728	0.0245171	0.0223098
109	Y	0.178245	0.199543	0.184227	0.187338	0.0109846
110	*	0.0248119	0.034286	0.0239162	0.0276714	0.00574588
110	A	0.743876	0.705372	0.746883	0.732044	0.023147	0.0157898
110	C	0.67999	0.650525	0.675475	0.668663	0.0158695
110	D	0.698365	0.727899	0.621308	0.682524	0.0550329
110	E	0.633118	0.630895	0.580417	0.61481	0.029806
110	F	0.588665	0.677134	0.615755	0.627185	0.0453282
110	G	0.75429	0.711246	0.775394	0.746977	0.0326938	0.0237623
110	H	0.582662	0.74208	0.714812	0.679851	0.0852655
110	I	0.202069	0.21217	0.194182	0.202807	0.00901665
110	K	0.37519	0.319255	0.377489	0.357311	0.0329782
110	L	0.546396	0.560293	0.528663	0.545117	0.0158538
110	M	0.59728	0.679692	0.659753	0.645575	0.0429963
110	N	0.567185	0.68503	0.658376	0.636864	0.0617976
110	P	-0.00904119	0.039663	-0.00761586	0.00766866	0.0277171
110	R	0.412396	0.495188	0.460741	0.456108	0.0415898
110	S	0.774308	0.627856	0.61875	0.673638	0.0873016
110	T	0.568596	0.640988	0.587044	0.598876	0.0376182
110	V	0.257148	0.239105	0.261911	0.252721	0.0120301
110	W	0.744915	0.646796	0.668015	0.686575	0.0516254
110	Y	0.694124	0.580321	0.599972	0.624806	0.0608301
111	*	0.0617411	0.0406766	0.0558789	0.0527655	0.0108719
111	A	0.0752103	0.0260405	0.0816724	0.0609744	0.0304257
111	C	0.0563792	0.0791098	0.0457866	0.0604252	0.017026
111	D	0.0109781	0.00385708	-0.0125121	0.000774344	0.0120447
111	E	0.000641406	0.0274106	-0.0044753	0.00785892	0.0171245
111	F	0.033993	0.0083959	0.011061	0.0178166	0.0140724
111	G	0.103139	0.0917883	0.0997983	0.0982417	0.00583307
111	H	-0.0211575	0.00750704	-0.015153	-0.00960117	0.0151173
111	I	0.00223198	-0.00508687	0.00662531	0.00125681	0.00591667
111	K	-0.0210819	-0.0163866	-0.0204702	-0.0193129	0.00255268
111	L	-0.00875226	-0.0100369	-0.0261019	-0.0149637	0.00966733
111	M	-0.0097335	-0.00308488	-0.0180793	-0.0102992	0.00751318
111	N	0.0541543	0.0460356	0.0286831	0.0429576	0.0130115
111	P	0.0143645	-0.0311929	0.0123461	-0.00149411	0.0257397
111	Q	-0.00558468	0.000665853	0.0109431	0.0020081	0.00834527
111	R	-0.00838705	0.0116563	0.000710982	0.00132673	0.0100358
111	S	0.525822	0.654233	0.483865	0.55464	0.0887648
111	V	-0.000581565	-0.0247981	0.00531461	-0.00668836	0.0159582
111	W	0.0228373	0.000418306	-0.00929117	0.00465482	0.0164779
111	Y	-0.0334424	0.000344699	-0.0131657	-0.0154212	0.0170061
112	*	0.0431518	0.0548515	0.0367466	0.0449166	0.00918057
112	A	0.4512	0.446695	0.44777	0.448555	0.00235308
112	C	0.596543	0.57431	0.61112	0.593991	0.0185373
112	D	0.0146664	0.00730875	0.0532239	0.0250663	0.0246611
112	E	-0.000701905	0.0162365	0.0101716	0.00856871	0.00858219
112	G	0.0239297	0.0212463	0.00935807	0.018178	0.00775527
112	H	0.310567	0.312582	0.323795	0.315648	0.00712719
112	I	0.621427	0.583073	0.622514	0.609005	0.0224643
112	K	0.0138792	0.0274832	0.0268466	0.0227363	0.0076771
112	L	0.650314	0.699003	0.612259	0.653859	0.0434807
112	M	0.726619	0.63179	0.713011	0.690473	0.0512745
112	N	0.0574071	0.0294007	0.0667855	0.0511978	0.0194505
112	P	0.00921943	0.027103	-0.00158771	0.0115782	0.0144901
112	Q	0.47022	0.503781	0.475849	0.483283	0.0179732
112	R	0.00920135	0.0172503	0.0537678	0.0267398	0.0237504
112	S	0.0731769	0.0759585	0.0599125	0.0696827	0.00857474
112	T	0.440779	0.487379	0.47115	0.466436	0.0236548
112	V	0.640036	0.627351	0.591574	0.619654	0.025131
112	W	0.0194529	0.0590664	0.0312513	0.0365902	0.0203393
112	Y	0.307416	0.307607	0.315079	0.310034	0.00436995
113	*	-0.0050902	0.033243	0.0476124	0.0252551	0.0272442
113	A	0.101735	0.0775584	0.0961263	0.0918065	0.0126539
113	C	0.00377653	0.0299921	0.032926	0.0222315	0.0160497
113	D	-0.00185138	0.023607	-0.0270352	-0.00175986	0.0253212
113	E	0.00678051	-0.00810666	-0.0112665	-0.00419754	0.00963765
113	F	0.00993047	0.00710738	-0.00081483	0.00540767	0.00557065
113	G	0.0250616	0.0152572	0.0187426	0.0196872	0.00496998
113	H	-0.0044468	-0.00267666	-0.035386	-0.0141698	0.0183951
113	I	0.000816273	-0.0168364	-0.00441665	-0.00681225	0.00906687
113	K	-0.00846851	0.0135668	-0.0113869	-0.00209619	0.0136428
113	L	-0.0102623	0.0176385	-0.00533619	0.000679989	0.0148916
113	M	-0.00541743	-0.0151972	-0.00570498	-0.0087732	0.0055652
113	N	0.0408557	0.008475	-0.00453836	0.0149308	0.0233755
113	P	-0.00610791	0.0372643	0.0136527	0.0149364	0.0217146
113	Q	-0.00207778	0.0351268	-0.0211931	0.00395198	0.02864
113	R	0.0111757	0.0144279	0.0133828	0.0129955	0.00166034
113	T	0.618805	0.616889	0.781293	0.672329	0.0943704
113	V	0.0157781	-0.0188785	0.0188214	0.00524034	0.0209429
113	W	0.00661212	0.00747672	-0.00450057	0.00319609	0.00667951
113	Y	0.0192306	-0.032976	0.00803497	-0.00190347	0.0274857
114	*	0.030992	0.0195279	0.0169801	0.0225	0.00746378
114	A	0.57948	0.573392	0.502534	0.551802	0.0427756
114	C	0.498526	0.453657	0.495758	0.482647	0.0251441
114	D	-0.0101818	0.0280675	-0.00431572	0.00452333	0.0205997
114	E	0.150065	0.187625	0.149943	0.162544	0.0217203
114	F	-0.00872995	-0.0105368	-0.00071416	-0.00666031	0.00522817
114	G	0.0943339	0.0843523	0.0671008	0.081929	0.0137773
114	H	0.0153571	0.0194582	0.0232673	0.0193608	0.003956
114	I	0.484385	0.552803	0.546607	0.527932	0.0378394
114	K	0.0265331	0.0363814	0.0374338	0.0334495	0.00601277
114	L	0.307987	0.313491	0.334617	0.318698	0.0140579
114	M	0.463235	0.482838	0.502772	0.482948	0.0197687
114	N	0.391305	0.439586	0.335279	0.388723	0.0522013
114	P	-0.0265127	0.0126998	0.000212242	-0.00453355	0.0200324
114	Q	0.261455	0.275987	0.253039	0.263493	0.0116088
114	R	0.0128351	0.00698357	-0.0136928	0.00204196	0.0139373
114	S	0.460884	0.45572	0.415527	0.444044	0.0248312
114	T	0.571007	0.531106	0.58131	0.561141	0.0265164
114	W	-0.0101009	0.00834239	-0.0065486	-0.00276902	0.00978531
114	Y	-0.00075551	0.00636376	0.0222247	0.00927763	0.0117639
115	*	0.0438264	0.0377236	0.0297779	0.0371093	0.00704435
115	A	0.0456581	0.018607	-0.0298162	0.011483	0.0382382
115	C	0.192379	0.176513	0.180844	0.183245	0.0082011
115	D	-0.00168535	-0.0196694	-0.0169538	-0.0127695	0.00969471
115	E	-0.0304575	0.00812857	-0.0329966	-0.0184418	0.0230457
115	F	0.00331714	0.00854506	-0.015885	-0.00134093	0.0128639
115	G	-0.026706	-0.014847	0.0028528	-0.0129001	0.0148753
115	H	-0.00567866	0.000107898	-0.00780703	-0.00445926	0.00409594
115	I	0.196693	0.160903	0.118597	0.158731	0.0390935
115	K	0.0105857	-0.00892778	0.0021905	0.00128281	0.00978836
115	M	0.207992	0.178513	0.187134	0.191213	0.0151568
115	N	-0.0183732	-0.00796892	0.00574611	-0.00686534	0.0120975
115	P	-0.00330402	-0.0165609	0.000837599	-0.00634245	0.00908852
115	Q	-0.00902418	-0.0104578	-0.00327547	-0.00758582	0.00380108
115	R	0.0159056	-0.0268702	-0.0183695	-0.00977804	0.0226451
115	S	-0.0227201	-0.00898311	0.025479	-0.00207474	0.024831
115	T	-0.00299997	-0.0175287	-0.00613973	-0.00888945	0.0076447
115	V	0.295431	0.27447	0.28402	0.28464	0.0104944
115	W	-0.0253876	0.0131139	-0.000280165	-0.00418461	0.0195455
115	Y	0.0213408	0.00149206	-0.00179776	0.00701171	0.0125179
116	*	0.0296963	0.00105073	0.00919838	0.0133151	0.0147598
116	C	0.727195	0.720502	0.879049	0.775582	0.0896677
116	D	0.277029	0.290402	0.32068	0.296037	0.0223643
116	E	0.555189	0.59757	0.632201	0.594986	0.0385709
116	F	0.262468	0.264545	0.24703	0.258014	0.00956897
116	G	0.304314	0.312331	0.324022	0.313556	0.00991111
116	H	0.214477	0.172167	0.198829	0.195158	0.0213927
116	I	0.754411	0.724569	0.731732	0.736904	0.0155784	0.00339286
116	K	0.154472	0.150473	0.188237	0.164394	0.0207451
116	L	0.885643	0.879994	0.617988	0.794541	0.152926
116	M	0.479005	0.439211	0.495586	0.471267	0.0289728
116	N	0.689259	0.606917	0.634659	0.643612	0.0418945
116	P	0.47396	0.484217	0.476221	0.478132	0.00538923
116	Q	0.668084	0.648451	0.697345	0.671294	0.0246046
116	R	0.0454825	0.0595566	0.063078	0.056039	0.00931024
116	S	0.523008	0.625538	0.689815	0.612787	0.0841313
116	T	0.715612	0.753538	0.729368	0.732839	0.0191994	0.00868284
116	V	0.790572	0.895854	0.801989	0.829471	0.0577715	0.0192902
116	W	0.129267	0.162497	0.137723	0.143162	0.0172702
116	Y	0.279853	0.262658	0.23895	0.260487	0.0205381
117	*	0.0356237	-0.00618586	0.0243879	0.0179419	0.0216373
117	A	0.423998	0.450391	0.448061	0.440817	0.0146116
117	D	-0.0206222	-0.0360428	-0.00138446	-0.0193498	0.0173642
117	E	0.0205026	0.00373565	-0.00117039	0.0076893	0.0113646
117	F	-0.00795667	-0.012521	-0.0243638	-0.0149472	0.00846839
117	G	0.0923201	0.0960764	0.0799785	0.0894584	0.00842186
117	H	0.0148936	0.0149054	-0.0208125	0.00299551	0.0206184
117	I	-0.0211802	-0.00314018	0.038346	0.00467521	0.030523
117	K	0.00179573	0.0030167	0.0117119	0.00550812	0.00540723
117	L	0.00445726	-0.0139979	0.0223726	0.00427732	0.0181859
117	M	0.0260212	0.0372621	0.0306303	0.0313045	0.0056507
117	N	0.0300429	-0.00324778	0.0400829	0.0222927	0.0226812
117	P	0.0109744	0.00317194	-0.0251794	-0.0036777	0.0190253
117	Q	0.0182523	0.0144124	0.0210526	0.0179058	0.00333366
117	R	-0.0266562	-0.00239421	-0.0155215	-0.0148573	0.0121446
117	S	0.451501	0.4397	0.461128	0.450776	0.0107324
117	T	0.39646	0.402585	0.416725	0.405257	0.0103935
117	V	0.176417	0.174079	0.183779	0.178092	0.00506214
117	W	0.0249188	-0.015917	0.0113423	0.00678136	0.0207964
117	Y	0.0182847	-0.0123199	0.00745059	0.00447179	0.0155183
118	*	-0.012723	-0.0268632	-0.00287343	-0.0141532	0.0120587
118	A	0.0686064	0.0568092	0.065133	0.0635162	0.00606251
118	C	0.0474393	0.0418019	0.0634406	0.0508939	0.0112254
118	D	0.0150366	0.0215705	0.0271211	0.0212427	0.0060489
118	E	0.0402692	0.0382661	0.0358068	0.038114	0.00223512
118	F	0.1873	0.217978	0.218113	0.207797	0.0177511
118	G	-0.00975398	0.0103339	0.0268747	0.00915153	0.0183429
118	H	0.0252307	0.0373484	0.0576426	0.0400739	0.0163769
118	I	0.16944	0.20261	0.180002	0.184018	0.0169455
118	K	0.0375808	0.01551	-0.0134765	0.0132048	0.0256066
118	L	0.240348	0.236553	0.202886	0.226596	0.0206207
118	M	0.208223	0.220169	0.2522	0.226864	0.0227402
118	N	0.0597426	0.0488316	0.0394097	0.0493279	0.0101755
118	P	0.00222652	0.00391205	-0.0121717	-0.00201106	0.00883968
118	Q	0.0855853	0.0485329	0.0407893	0.0583025	0.0239427
118	R	0.0685498	0.07084	0.0832383	0.0742094	0.00790271
118	S	0.0274213	0.0716839	0.0532217	0.0507756	0.0222324
118	T	0.0315627	0.0523368	0.035897	0.0399322	0.0109592
118	V	0.0863485	0.0818097	0.0529087	0.073689	0.0181388
118	W	0.0890997	0.0666789	0.0968941	0.0842243	0.0156865
119	*	0.0219901	0.0180226	0.0047258	0.0149128	0.0090425
119	A	0.619372	0.633759	0.661683	0.638271	0.0215138
119	C	0.651095	0.748352	0.743765	0.714404	0.0548754
119	D	0.41175	0.479084	0.547218	0.479351	0.0677344
119	E	0.632822	0.611302	0.630562	0.624895	0.0118263
119	F	0.877817	0.883804	0.898586	0.886736	0.0106901	8.53863e-06
119	G	0.804158	0.802709	0.773993	0.79362	0.0170125	0.000866417
119	H	0.665274	0.571903	0.572662	0.60328	0.0536901
119	I	0.413593	0.497295	0.448203	0.453031	0.0420592
119	K	0.544276	0.471532	0.609137	0.541648	0.0688402
119	L	0.605262	0.730732	0.758676	0.698224	0.0817106
119	M	0.760563	0.702666	0.653068	0.705432	0.0538011
119	P	-0.00188118	0.00896796	0.027135	0.0114073	0.0146611
119	Q	0.564395	0.602376	0.589139	0.585303	0.0192788
119	R	0.631833	0.649766	0.630818	0.637472	0.0106587
119	S	0.645136	0.662149	0.623288	0.643525	0.0194805
119	T	0.564177	0.587983	0.546541	0.566234	0.0207973
119	V	0.534246	0.548844	0.556433	0.546507	0.0112766
119	W	0.61788	0.839153	0.732643	0.729892	0.110662
119	Y	0.721695	0.81312	0.61602	0.716945	0.0986359
120	*	0.00434504	0.0018617	0.00676281	0.00432319	0.00245063
120	A	0.287161	0.328138	0.295643	0.303647	0.021629
120	C	0.0252379	0.0107184	0.0416701	0.0258755	0.0154857
120	D	0.020374	0.0317945	0.00172793	0.0179655	0.0151773
120	E	0.0292076	0.0151508	0.0250295	0.0231293	0.00721844
120	F	0.0301019	0.0116746	0.00377851	0.015185	0.0135083
120	H	0.0300631	0.0324445	0.021168	0.0278919	0.00594349
120	I	0.0186919	0.0278247	-0.00709119	0.0131418	0.0181075
120	K	0.0271726	0.00689247	0.0339391	0.022668	0.0140747
120	L	0.0188744	0.0395398	0.00717967	0.0218646	0.016386
120	M	0.0420032	0.0568921	0.0626478	0.0538477	0.0106537
120	N	0.0323718	0.00414297	0.0530242	0.0298463	0.0245383
120	P	0.0125733	-0.00322785	0.00473426	0.00469322	0.00790063
120	Q	0.0518	0.0735785	0.028452	0.0512768	0.0225678
120	R	0.0569171	0.0749	0.0602053	0.0640075	0.00957543
120	S	0.271215	0.265219	0.252138	0.262857	0.00975497
120	T	0.00658151	0.0242221	-0.00325808	0.00918185	0.0139234
120	V	0.00175803	0.00144854	0.0488047	0.0173371	0.0272522
120	W	-0.0125557	-0.0102876	0.00170896	-0.00704479	0.00766532
120	Y	-0.0142395	-0.00611522	-0.00190561	-0.0074201	0.00626962
121	*	0.0111804	-0.0148516	0.0110913	0.00247339	0.0150039
121	A	0.6442	0.758798	0.726773	0.709924	0.0591277
121	C	0.717934	0.748311	0.669381	0.711876	0.0398125
121	D	0.586066	0.563391	0.582946	0.577468	0.0122898
121	E	0.610725	0.5647	0.483631	0.553019	0.0643475
121	F	0.772243	0.680222	0.742855	0.731773	0.0470006
121	G	0.400715	0.493605	0.448087	0.447469	0.0464481
121	H	0.722857	0.716829	0.772374	0.737353	0.0304778	0.0265196
121	I	0.595638	0.651647	0.585516	0.610934	0.0356201
121	K	0.513955	0.785958	0.578287	0.626066	0.142157
121	L	0.855295	0.753489	0.662418	0.757067	0.0964886
121	M	0.810162	0.739741	0.708091	0.752665	0.0522485
121	N	0.624559	0.66745	0.678949	0.656986	0.0286654
121	P	0.0369026	0.0117865	0.0470232	0.0319041	0.0181424
121	Q	0.706826	0.786653	0.625594	0.706357	0.0805307
121	R	0.755492	0.734864	0.812137	0.767497	0.0400111	0.023247
121	T	0.641598	0.645229	0.68356	0.656796	0.0232496
121	V	0.611637	0.592694	0.586252	0.596861	0.0131956
121	W	0.688561	0.721333	0.786456	0.732117	0.0498304
121	Y	1.01226	0.711728	0.800183	0.84139	0.154445
122	*	-0.00473166	0.0108036	-0.00860115	-0.000843063	0.0102702
122	A	0.500055	0.538371	0.530065	0.52283	0.0201562
122	C	0.170815	0.180274	0.21479	0.188626	0.023147
122	D	0.000155358	0.0179141	-0.00477377	0.0044319	0.0119332
122	E	0.0440505	0.0334608	0.0282979	0.0352697	0.0080306
122	F	0.126777	0.123661	0.134166	0.128201	0.00539543
122	G	0.556238	0.469864	0.517711	0.514604	0.0432709
122	H	0.105158	0.0972081	0.0762176	0.0928611	0.0149518
122	I	0.0969561	0.104794	0.117943	0.106564	0.010605
122	K	0.0167927	0.0274482	0.0193019	0.0211809	0.00557072
122	L	0.125558	0.120136	0.101793	0.115829	0.0124539
122	M	0.100061	0.0865231	0.0957175	0.0941006	0.00691229
122	N	0.0384259	0.0455075	0.120714	0.0682159	0.0456026
122	Q	0.067443	0.074426	0.0525806	0.0648166	0.011157
122	R	-0.0067417	-0.00172085	0.00646003	-0.000667504	0.0066636
122	S	0.286969	0.30186	0.272571	0.287133	0.0146449
122	T	0.0825823	0.0657277	0.0951198	0.0811433	0.0147488
122	V	0.174792	0.146758	0.184479	0.168676	0.0195899
122	W	0.110307	0.110444	0.122715	0.114489	0.00712504
122	Y	0.13273	0.131032	0.127466	0.13041	0.00268702
123	*	0.0216805	0.0258327	0.0261567	0.0245566	0.00249606
123	A	0.756383	0.669132	0.798361	0.741292	0.0659232
123	C	0.68374	0.739809	0.747388	0.723646	0.0347666
123	D	0.275071	0.258172	0.283455	0.272233	0.0128782
123	E	0.484141	0.530462	0.526794	0.513799	0.0257499
123	F	0.940954	1.00937	0.632333	0.860884	0.200865
123	G	0.293046	0.2888	0.288533	0.290126	0.00253219
123	H	0.773779	0.725141	0.680372	0.726431	0.046717
123	I	0.503179	0.4862	0.406075	0.465152	0.0518612
123	K	0.528753	0.505913	0.461346	0.498671	0.0342821
123	L	0.592803	0.623787	0.604813	0.607134	0.0156222
123	M	0.375637	0.395413	0.436662	0.402571	0.0311362
123	N	0.477595	0.477311	0.446955	0.467287	0.0176083
123	P	0.00543416	-0.0102393	0.0198716	0.00502214	0.0150597
123	Q	0.623338	0.662145	0.573447	0.619643	0.0444641
123	R	0.478263	0.599088	0.49274	0.523364	0.0659778
123	T	0.586774	0.551822	0.568228	0.568941	0.0174871
123	V	0.569864	0.599343	0.637625	0.602278	0.0339757
123	W	0.502317	0.509326	0.692186	0.567943	0.107654
123	Y	0.3087	0.299154	0.310835	0.30623	0.00622009
124	*	-0.000587906	-0.0153281	0.00622045	-0.00323186	0.0110149
124	A	0.464762	0.439205	0.464555	0.456174	0.0146957
124	C	0.222737	0.234576	0.232549	0.229954	0.00633184
124	D	0.0603804	0.0382535	0.0455015	0.0480451	0.0112807
124	E	-0.00450541	0.00334725	0.00565385	0.00149856	0.00532596
124	F	0.606106	0.501708	0.545009	0.550941	0.052451
124	H	0.27573	0.297792	0.279725	0.284415	0.0117553
124	I	0.00451016	0.00468558	-0.0120597	-0.000954648	0.00961764
124	K	-0.00396269	-0.00303505	0.0141768	0.00239301	0.0102156
124	L	0.0730279	0.0916126	0.0837778	0.0828061	0.00933039
124	M	0.183112	0.194029	0.209622	0.195588	0.0133236
124	N	0.282338	0.222405	0.239784	0.248176	0.0308347
124	P	0.00858224	0.0011437	-0.0406791	-0.0103177	0.0265555
124	Q	0.0691755	0.0808583	0.0587495	0.0695945	0.0110603
124	R	0.0701381	0.0787703	0.0713097	0.0734061	0.00468238
124	S	0.477302	0.522181	0.483005	0.494162	0.0244313
124	T	0.152889	0.117922	0.0928433	0.121218	0.0301585
124	V	0.0426556	0.0661631	0.0474764	0.0520984	0.0124166
124	W	0.567859	0.568131	0.547725	0.561239	0.0117036
124	Y	0.445222	0.459318	0.477494	0.460678	0.0161792
125	*	0.018594	-0.0054378	0.0539426	0.0223663	0.0298694
125	A	0.0816963	0.0885801	0.0553044	0.0751936	0.0175651
125	C	0.168988	0.131849	0.170949	0.157262	0.0220301
125	D	-0.0200774	-0.0004796	-0.0100325	-0.0101965	0.00979991
125	E	-0.00905378	0.0203267	0.00295302	0.00474198	0.0147717
125	F	0.0124538	0.0207054	-0.0463183	-0.00438637	0.0365477
125	G	0.0135504	0.00542267	0.0160741	0.0116824	0.00556599
125	H	0.0197957	-0.0169766	0.00388035	0.00223317	0.0184414
125	I	0.550419	0.576315	0.638339	0.588358	0.04518
125	K	0.00565995	0.00641537	0.0371916	0.0164223	0.0179907
125	L	0.451618	0.460057	0.464969	0.458881	0.00675242
125	M	0.105162	0.0713503	0.0588138	0.078442	0.0239741
125	N	0.0699367	0.0705459	0.0356721	0.0587182	0.0199609
125	P	-0.0156793	-0.00141671	0.0030969	-0.00466638	0.00980087
125	Q	-0.00117617	-0.00585164	0.00887629	0.000616157	0.00752578
125	R	-0.0394814	-0.00848361	0.000153984	-0.015937	0.0208424
125	S	0.128276	0.116273	0.123003	0.122517	0.00601616
125	T	0.111652	0.129672	0.142917	0.12808	0.015693
125	W	-0.0138575	0.021698	-0.00859307	-0.000250829	0.0191897
125	Y	0.0035294	-0.0136683	-0.0219154	-0.0106848	0.0129821
126	*	0.00697382	0.0118451	-0.00380043	0.00500615	0.00800619
126	A	0.106952	0.111761	0.128741	0.115818	0.0114468
126	C	0.291034	0.300126	0.298038	0.2964	0.0047625
126	D	0.193585	0.184538	0.18668	0.188267	0.00472773
126	E	0.119524	0.123536	0.0981224	0.113728	0.0136625
126	F	0.907633	0.941493	0.938881	0.929335	0.0188405	0.000185487
126	G	0.167236	0.164795	0.188693	0.173575	0.0131499
126	H	0.0360209	0.020429	0.0280391	0.028163	0.00779671
126	I	0.642413	0.579688	0.630439	0.617513	0.0333003
126	K	0.0049003	-0.0136354	0.0412433	0.0108361	0.0279167
126	L	0.782422	0.802296	0.758168	0.780962	0.0221003	0.00341735
126	M	0.790013	0.753329	0.803752	0.782365	0.0260674	0.00572298
126	N	0.0689609	0.100342	0.0963895	0.0885641	0.0170914
126	P	-0.03475	-0.0167404	-0.00611408	-0.0192015	0.0144757
126	Q	0.332647	0.398635	0.378537	0.36994	0.0338236
126	R	0.0448744	0.024509	0.0189962	0.0294599	0.013631
126	S	0.243736	0.244901	0.257413	0.248683	0.00758257
126	T	0.209918	0.201011	0.213023	0.207984	0.00623556
126	V	0.263446	0.22379	0.245907	0.244381	0.0198721
126	W	0.783757	0.776433	0.738166	0.766118	0.0244832	0.00678107
127	*	-0.00311434	-0.0184179	-0.00170986	-0.00774735	0.00926757
127	A	0.557107	0.554012	0.498454	0.536524	0.0330059
127	C	0.480413	0.565034	0.449398	0.498282	0.0598532
127	D	-0.00174182	0.0023809	0.0141318	0.00492364	0.00823664
127	E	-0.0142542	-0.0129058	-0.0020926	-0.00975085	0.00666642
127	F	0.248958	0.233702	0.251603	0.244754	0.00966282
127	G	0.401988	0.409317	0.407606	0.406304	0.00383392
127	H	0.686012	0.688246	0.82111	0.731789	0.0773623
127	I	0.160051	0.157057	0.204939	0.174016	0.0268223
127	K	0.162008	0.189402	0.15254	0.167983	0.0191438
127	L	0.0751634	0.0729697	0.0757658	0.074633	0.00147158
127	M	0.487671	0.508541	0.518784	0.504999	0.015856
127	N	0.421099	0.461005	0.456484	0.446196	0.0218517
127	P	0.469446	0.450136	0.409661	0.443081	0.0305103
127	R	0.061169	0.0620226	0.0666896	0.0632937	0.00297169
127	S	0.643236	0.696901	0.729109	0.689749	0.0433806
127	T	0.410857	0.528279	0.417423	0.452186	0.0659799
127	V	0.489891	0.577722	0.478653	0.515422	0.0542449
127	W	0.188584	0.189946	0.183919	0.187483	0.00316106
127	Y	0.0232111	0.100023	0.0728971	0.0653771	0.0389542
128	*	0.00780964	-0.0208418	0.0105493	-0.000827623	0.0173868
128	A	0.621855	0.599962	0.690595	0.637471	0.0472917
128	D	0.0566915	0.0710718	0.056322	0.0613618	0.00841119
128	E	0.182182	0.189673	0.186455	0.186103	0.0037577
128	F	0.290645	0.285421	0.298375	0.29148	0.00651706
128	G	0.0116939	0.0266532	0.0424753	0.0269408	0.0153927
128	H	0.325252	0.338786	0.337883	0.333974	0.00756653
128	I	0.4947	0.522083	0.546291	0.521025	0.0258118
128	K	0.0149043	0.0297858	0.0154269	0.020039	0.00844502
128	L	0.683557	0.876698	0.799988	0.786747	0.097249
128	M	0.286946	0.315188	0.294902	0.299012	0.0145623
128	N	0.441044	0.417271	0.477537	0.445284	0.0303557
128	P	0.346351	0.338489	0.350757	0.345199	0.00621414
128	Q	0.199038	0.227648	0.199555	0.208747	0.0163703
128	R	0.0369675	-0.00160869	-0.0128322	0.00750885	0.0261218
128	S	0.474795	0.492381	0.520992	0.496056	0.0233166
128	T	0.359403	0.353712	0.404216	0.372444	0.0276625
128	V	0.650663	0.659946	0.728386	0.679665	0.0424483
128	W	0.0338989	0.0585677	0.0952866	0.0625844	0.0308903
128	Y	0.474242	0.519367	0.592062	0.528557	0.059445
129	*	0.0182235	-0.0198122	-0.0139396	-0.0051761	0.0204762
129	C	0.713217	0.679252	0.746878	0.713116	0.0338133
129	D	0.02013	0.013215	-0.00514494	0.00940003	0.0130622
129	E	0.0263634	0.0134626	0.000213458	0.0133465	0.0130753
129	F	0.0451373	0.0281623	0.0269236	0.0334077	0.0101769
129	G	0.4161	0.414589	0.406614	0.412434	0.00509719
129	H	0.00631459	0.00362784	0.0147313	0.00822457	0.00579289
129	I	0.37424	0.45261	0.441983	0.422944	0.0425123
129	K	-0.0463886	0.0102073	-0.0127286	-0.0163033	0.0284668
129	L	0.248844	0.267128	0.27532	0.263764	0.013555
129	M	0.535467	0.493402	0.44892	0.492596	0.0432794
129	N	0.0464539	0.0212682	0.0422053	0.0366425	0.0134829
129	P	0.465753	0.505666	0.494519	0.488646	0.0205945
129	Q	0.0201635	0.0227529	0.0413119	0.0280761	0.0115354
129	R	-0.00591993	-0.00175085	-0.0195049	-0.00905855	0.00928384
129	S	0.280089	0.27301	0.29411	0.282403	0.0107387
129	T	0.396351	0.402474	0.405293	0.401373	0.00457167
129	V	0.641639	0.612079	0.624834	0.626184	0.0148262
129	W	0.0433964	0.0526507	-0.037154	0.019631	0.0493945
129	Y	-0.0335033	-0.0151647	0.000621889	-0.0160154	0.0170785
130	*	-0.0162637	-0.000529587	0.0295574	0.00425471	0.0232822
130	A	0.231136	0.264812	0.278729	0.258226	0.0244708
130	C	0.405002	0.424583	0.412879	0.414155	0.00985293
130	D	0.0286113	0.0408463	0.0415234	0.0369936	0.00726725
130	E	0.0493058	0.00821932	0.0319672	0.0298308	0.0206264
130	F	0.0666106	0.0414832	0.0449919	0.0510286	0.013608
130	G	-0.0125143	0.0365398	-0.00254653	0.00715966	0.0259275
130	H	0.0764	0.119415	0.101407	0.099074	0.0216023
130	I	0.402608	0.405502	0.44854	0.418884	0.025724
130	K	0.0317526	0.0320098	0.0290742	0.0309455	0.00162573
130	L	0.789435	0.825696	0.832378	0.815836	0.0231069	0.00204995
130	N	-0.00464095	0.0320226	-0.0113152	0.00535547	0.0233342
130	P	0.0238084	-0.0100556	0.0114339	0.00839557	0.0171352
130	Q	0.431612	0.452479	0.458234	0.447442	0.0140077
130	R	0.0148737	0.00842424	0.0131336	0.0121439	0.00333671
130	S	0.103877	0.0867613	0.0837379	0.0914588	0.0108604
130	T	0.0320486	0.0312427	0.0656134	0.0429682	0.0196154
130	V	0.557705	0.578328	0.612338	0.58279	0.0275884
130	W	0.00389287	0.0223577	-0.00187933	0.00812375	0.0126603
130	Y	0.268969	0.252305	0.251024	0.257433	0.010011
131	*	-0.0306149	0.0124703	0.0102559	-0.00262957	0.0242613
131	A	-0.0191011	-0.00382508	-0.0142704	-0.0123989	0.00780808
131	C	-0.0275352	0.0222239	0.0184888	0.0043925	0.0277132
131	D	-0.00673941	-0.00166972	0.000434322	-0.00265827	0.00368762
131	E	0.0105975	-3.86462e-06	-0.0169709	-0.00212576	0.0139062
131	F	-0.0237107	-0.0197522	-0.00376181	-0.0157416	0.0105619
131	G	-0.00122818	-0.0068811	0.0208262	0.00423896	0.0146404
131	H	-0.000122633	0.00324491	0.00119785	0.00144005	0.00169679
131	I	0.000382495	0.000931693	0.0025729	0.0012957	0.00113967
131	K	0.0219564	0.0182976	0.0239657	0.0214066	0.00287378
131	L	0.0107329	0.0263236	-0.00576409	0.0104308	0.016046
131	M	0.01761	0.00657359	0.0199595	0.0147144	0.00714733
131	N	0.00546491	-0.0179947	-0.000823431	-0.00445106	0.0121432
131	P	0.00371662	0.0183042	-0.00400899	0.00600394	0.0113311
131	Q	-0.0215726	-0.0105073	0.0153507	-0.0055764	0.0189491
131	S	-0.0160781	0.0035327	-0.0045488	-0.00569808	0.0098558
131	T	-0.0313968	0.00237606	-0.0116068	-0.0135425	0.0169694
131	V	-0.00120232	-0.00694349	-0.00291898	-0.00368826	0.00294688
131	W	-0.00443149	0.0061219	-0.000650454	0.000346652	0.00534688
131	Y	0.0145831	0.00907075	-0.0218482	0.00060189	0.0196368
132	*	0.0122055	0.0417751	0.0287842	0.0275883	0.0148211
132	A	0.42014	0.470561	0.439411	0.443371	0.0254428
132	C	0.580406	0.554676	0.561593	0.565559	0.0133154
132	D	0.0149872	0.0183653	-0.00183789	0.0105049	0.0108218
132	E	0.0419333	0.0419941	-0.00655821	0.0257897	0.0280142
132	F	0.535124	0.534493	0.575186	0.548268	0.0233138
132	G	0.464972	0.436256	0.438029	0.446419	0.0160919
132	H	0.46921	0.543549	0.567579	0.526779	0.0512843
132	I	0.464566	0.419182	0.548624	0.477457	0.0656766
132	K	0.304118	0.309826	0.286436	0.300127	0.0121954
132	L	0.679932	0.644329	0.763955	0.696072	0.0614245
132	M	0.61636	0.767724	0.629557	0.671214	0.083841
132	N	0.575505	0.625115	0.575264	0.591961	0.0287122
132	Q	0.191417	0.199159	0.198273	0.196283	0.0042371
132	R	0.270662	0.285726	0.288396	0.281595	0.00956146
132	S	0.374066	0.387413	0.377482	0.379653	0.00693338
132	T	0.597634	0.567569	0.540911	0.568705	0.0283784
132	V	0.372249	0.403898	0.400595	0.392247	0.0173974
132	W	0.161746	0.154009	0.168839	0.161531	0.0074177
132	Y	0.601453	0.550371	0.588547	0.580123	0.0265623
133	*	-0.00586364	0.0117563	-0.00167107	0.00140718	0.00920446
133	A	0.1466	0.176947	0.160736	0.161428	0.0151857
133	C	0.149152	0.102494	0.154364	0.135337	0.0285615
133	D	-0.0307662	-0.0197788	0.00307198	-0.0158243	0.0172622
133	E	0.0179699	-0.00539981	-0.00368866	0.00296049	0.0130267
133	F	-0.00256596	-0.00112785	-0.0324996	-0.0120645	0.017712
133	G	0.0802194	0.0643209	0.0368021	0.0604475	0.0219663
133	H	0.0447088	0.0342769	0.0181369	0.0323742	0.0133878
133	I	0.167482	0.140135	0.156849	0.154822	0.0137859
133	K	-0.0142534	-0.00342483	0.0203213	0.000881021	0.0176849
133	L	0.00331347	0.008314	-0.00270517	0.0029741	0.00551742
133	M	0.0949197	0.0748564	0.0932141	0.0876634	0.0111239
133	P	-0.00572042	0.017549	-0.0043785	0.00248337	0.0130645
133	Q	0.141408	0.115251	0.125627	0.127429	0.0131715
133	R	0.0882154	0.103935	0.10702	0.0997234	0.0100849
133	S	0.188504	0.160175	0.202816	0.183832	0.021701
133	T	0.230858	0.283047	0.22651	0.246805	0.0314617
133	V	0.203944	0.19128	0.21626	0.203828	0.0124906
133	W	0.0200373	0.0132508	0.00237388	0.0118873	0.00891028
133	Y	-0.016128	0.0130085	-0.0251027	-0.00940738	0.0199246
134	*	-0.029533	0.0114284	-0.0116317	-0.00991209	0.0205348
134	A	0.570205	0.611607	0.51654	0.566118	0.0476651
134	C	0.679063	0.693391	0.649837	0.674097	0.0221978
134	D	0.558913	0.692995	0.641751	0.63122	0.0676587
134	E	0.655119	0.626653	0.651387	0.644387	0.0154706
134	G	0.356185	0.353252	0.366881	0.358773	0.00717351
134	H	0.738044	0.680406	0.684172	0.700874	0.0322456
134	I	0.0740393	0.0803387	0.0856038	0.0799939	0.00578995
134	K	0.720273	0.743899	0.812463	0.758878	0.0478856	0.040083
134	L	0.777213	0.80809	0.793977	0.793093	0.0154571	0.000542987
134	M	0.736386	0.752925	0.654055	0.714456	0.0529576
134	N	0.788143	0.589812	0.785724	0.721227	0.113815
134	P	0.0216344	0.0180814	-0.0139297	0.00859538	0.019588
134	Q	0.731096	0.657347	0.744525	0.710989	0.0469386
134	R	0.692219	0.627168	0.658968	0.659452	0.032528
134	S	0.691706	0.755361	0.633459	0.693509	0.0609708
134	T	0.576861	0.584445	0.554258	0.571855	0.0157038
134	V	0.232729	0.214099	0.231451	0.226093	0.0104071
134	W	0.607318	0.707182	0.629377	0.647959	0.0524611
134	Y	0.551681	0.647065	0.597712	0.598819	0.0477015
135	*	-0.0137155	-0.0290607	-0.0260543	-0.0229435	0.00813185
135	A	0.442568	0.421952	0.465394	0.443305	0.0217306
135	C	0.619052	0.525061	0.514055	0.552723	0.057706
135	D	-0.0183181	0.00620216	0.0236041	0.00382939	0.0210615
135	E	-0.00159647	-0.00684744	0.0290996	0.00688524	0.0194166
135	F	0.152528	0.186321	0.166937	0.168595	0.0169573
135	G	0.184081	0.176994	0.227719	0.196265	0.0274699
135	H	0.110937	0.0916715	0.09012	0.0975761	0.0115966
135	I	0.53197	0.523125	0.512327	0.522474	0.00983761
135	K	-0.00677029	-0.0289006	-0.0201046	-0.0185919	0.0111425
135	L	0.133031	0.186788	0.184928	0.168249	0.0305143
135	M	0.0651237	0.0993244	0.0751335	0.0798605	0.0175835
135	N	0.130771	0.140241	0.15929	0.143434	0.0145251
135	P	-0.0111784	0.0232631	-0.0109166	0.000389407	0.0198097
135	Q	0.104107	0.0786042	0.082198	0.088303	0.013804
135	R	-0.00118531	-0.0254569	-0.0320784	-0.0195735	0.0162652
135	S	0.477414	0.480464	0.472072	0.47665	0.00424799
135	V	0.603737	0.543931	0.562656	0.570108	0.0305913
135	W	0.137527	0.172289	0.136873	0.148896	0.0202616
135	Y	0.165705	0.191312	0.160586	0.172534	0.0164619
136	*	0.0264457	-0.00268442	0.000615476	0.00812559	0.0159513
136	A	0.403617	0.393931	0.408396	0.401981	0.00737005
136	C	0.547587	0.52985	0.474061	0.517166	0.0383686
136	D	0.0165497	-0.00328337	0.0314251	0.0148972	0.0174132
136	E	-0.0146385	0.0284029	-0.00416492	0.00319983	0.0224459
136	F	0.383367	0.370169	0.396912	0.383482	0.0133717
136	G	0.0366902	0.0300994	0.0147566	0.0271821	0.0112541
136	H	0.605722	0.667684	0.597357	0.623588	0.038417
136	K	0.023662	0.0467192	0.0292117	0.0331976	0.0120343
136	L	0.307157	0.255172	0.249619	0.27065	0.0317385
136	M	0.298381	0.327925	0.301046	0.309118	0.0163426
136	N	0.68634	0.772824	0.696257	0.718474	0.047329
136	P	0.00660543	0.0164376	-7.76014e-05	0.00765513	0.00830747
136	Q	0.131633	0.111807	0.122582	0.122008	0.00992535
136	R	-0.00588581	-0.0132198	-0.0341248	-0.0177435	0.0146529
136	S	0.373013	0.372318	0.348841	0.364724	0.0137591
136	T	0.505196	0.48157	0.571458	0.519408	0.0465988
136	V	0.708238	0.605406	0.588818	0.634154	0.0646926
136	W	0.0180263	0.018173	0.0226506	0.0196166	0.00262851
136	Y	0.17952	0.14211	0.18034	0.167323	0.021839
137	*	-0.033532	-0.0110075	-0.0133437	-0.0192944	0.0123853
137	A	0.404019	0.420449	0.409449	0.411306	0.00837086
137	C	0.497847	0.63968	0.606889	0.581472	0.0742542
137	D	0.153469	0.180656	0.142884	0.159003	0.0194844
137	E	0.317446	0.292778	0.291369	0.300531	0.0146659
137	F	0.569253	0.650714	0.6466	0.622189	0.0458898
137	G	0.184352	0.182895	0.175277	0.180841	0.00487363
137	H	0.791073	0.75812	0.757636	0.768943	0.0191668	0.0026786
137	I	0.636683	0.608212	0.697941	0.647612	0.0458518
137	L	0.700013	0.638175	0.673819	0.670669	0.0310394
137	M	0.673851	0.566768	0.629352	0.623324	0.0537955
137	N	0.566489	0.593709	0.659531	0.606577	0.0478368
137	P	0.0104275	-0.0174677	-0.0235387	-0.010193	0.018114
137	Q	0.690624	0.618095	0.654779	0.654499	0.0362654
137	R	0.835841	0.844763	0.903815	0.861473	0.0369398	0.00471512
137	S	0.401536	0.485916	0.461586	0.449679	0.0434321
137	T	0.518683	0.441714	0.510665	0.490354	0.0423138
137	V	0.274258	0.308611	0.331289	0.304719	0.0287139
137	W	0.575733	0.558369	0.5041	0.546067	0.0373671
137	Y	0.681722	0.607179	0.806467	0.698456	0.100692
138	*	0.0155788	-0.0140245	0.00975244	0.00376891	0.0156825
138	A	0.296856	0.317189	0.301863	0.305303	0.010594
138	C	0.0774233	0.106084	0.0526645	0.0787239	0.0267335
138	D	-0.00304392	0.000785449	-0.00378508	-0.00201452	0.00245299
138	E	0.00828106	0.01099	0.00347979	0.00758362	0.00380338
138	F	0.0187264	0.0281136	0.0389927	0.0286109	0.0101423
138	H	0.017056	0.0456884	-0.0162925	0.015484	0.0310204
138	I	0.00530521	-0.000596688	0.00594418	0.0035509	0.0036061
138	K	0.0225683	0.0024885	0.0141402	0.0130657	0.010083
138	L	0.0225822	0.0145098	0.0186125	0.0185682	0.00403638
138	M	0.250879	0.26028	0.216549	0.242569	0.0230191
138	N	0.0317559	-0.00220679	-0.027419	0.000710056	0.0296951
138	P	-0.0159232	0.015221	0.0106622	0.00331998	0.0168202
138	Q	-0.00589708	-0.0279145	0.0241512	-0.00322014	0.0261359
138	R	-0.0115171	-0.00648214	0.00970415	-0.00276503	0.0110882
138	S	0.106553	0.106115	0.119001	0.110556	0.00731657
138	T	0.079796	0.113653	0.151621	0.115023	0.0359319
138	V	0.0808336	0.104641	0.076669	0.0873813	0.0150919
138	W	0.00922763	-0.00356414	0.00257505	0.00274618	0.0063976
138	Y	0.01111	0.0240128	0.00427127	0.0131314	0.0100248
139	*	-0.00104517	0.0255495	0.00134525	0.00861652	0.014713
139	A	0.516415	0.511024	0.508589	0.512009	0.00400465
139	C	0.51994	0.51535	0.503358	0.512883	0.00856203
139	D	0.0105118	0.0285092	-0.0113969	0.00920802	0.019985
139	E	0.0339688	0.0959875	0.0684507	0.0661357	0.0310741
139	F	0.589736	0.665326	0.646855	0.633972	0.0394076
139	G	0.22218	0.178196	0.194751	0.198376	0.022215
139	H	0.290456	0.317599	0.286349	0.298135	0.0169811
139	I	0.272756	0.299533	0.317845	0.296711	0.0226762
139	K	0.16695	0.140054	0.164554	0.157186	0.0148852
139	L	0.310972	0.354962	0.322259	0.329398	0.0228475
139	M	0.476192	0.510698	0.52849	0.505127	0.0265903
139	N	0.456255	0.396886	0.386682	0.413274	0.0375701
139	P	0.326855	0.268962	0.303962	0.299926	0.0291568
139	Q	0.390211	0.345642	0.371939	0.369264	0.0224045
139	R	0.179416	0.150541	0.17944	0.169799	0.0166781
139	T	0.460971	0.474188	0.490629	0.475263	0.0148581
139	V	0.277845	0.30262	0.340714	0.30706	0.031669
139	W	0.547505	0.524027	0.453512	0.508348	0.0489185
139	Y	0.588138	0.481167	0.59792	0.555742	0.0647688
140	*	0.00976381	-0.0163545	-0.00905803	-0.00521624	0.0134763
140	A	0.0635857	0.0925198	0.0761519	0.0774191	0.0145086
140	C	0.364287	0.362295	0.367008	0.36453	0.00236545
140	D	-0.0214432	-0.0313297	-0.0132599	-0.0220109	0.00904828
140	E	0.00544702	-0.00292717	0.0181565	0.00689212	0.0106159
140	G	0.0140584	-0.00526948	-0.00595705	0.000943944	0.0113626
140	H	0.232172	0.219267	0.255179	0.235539	0.0181917
140	I	-0.00177033	-0.00207199	-0.00859893	-0.00414708	0.00385837
140	K	-0.00898854	0.00306016	0.00794531	0.000672312	0.0087158
140	L	0.468841	0.548508	0.475836	0.497728	0.0441153
140	M	0.826087	0.849822	0.742354	0.806088	0.0564564	0.0249848
140	N	0.0356036	0.0229066	0.0428848	0.0337983	0.0101107
140	P	0.00872405	-0.00545239	-0.00886523	-0.00186452	0.00932739
140	Q	0.367595	0.332181	0.364886	0.354887	0.0197111
140	R	-0.0200698	-0.00572776	-0.00476794	-0.0101885	0.00857088
140	S	0.00143199	0.0144398	0.0363415	0.0174044	0.0176426
140	T	-0.00901592	-0.00745283	0.0146619	-0.000602277	0.0132423
140	V	-0.0304588	-0.0142639	-0.0215137	-0.0220788	0.00811227
140	W	-0.0255027	0.0489144	0.0223338	0.0152485	0.0377111
140	Y	0.153636	0.132446	0.103114	0.129732	0.0253702
141	*	0.00221758	0.00735516	0.0192885	0.0096204	0.00875798
141	A	0.690747	0.606139	0.527793	0.608226	0.0814974
141	C	0.633636	0.608841	0.604557	0.615678	0.015699
141	D	0.654442	0.646673	0.683385	0.6615	0.0193472
141	E	0.806923	0.826038	0.915861	0.849607	0.0581679	0.0155046
141	F	0.55601	0.550248	0.517255	0.541171	0.0209116
141	G	0.460864	0.428859	0.493884	0.461202	0.0325134
141	H	0.774343	0.732187	0.691391	0.73264	0.0414778
141	I	0.643285	0.701946	0.757692	0.700974	0.0572094
141	K	0.883956	1.0143	1.10607	1.00144	0.111613	0.0175538
141	M	0.657209	0.651071	0.725057	0.677779	0.0410586
141	N	0.631941	0.660018	0.616379	0.636113	0.0221166
141	P	-0.00597306	0.0239429	0.00140965	0.00645982	0.0155843
141	Q	0.748463	0.623348	0.550708	0.64084	0.100031
141	R	1.17041	1.02278	0.873304	1.02217	0.148553	0.0270101
141	S	0.635609	0.572985	0.510621	0.573072	0.0624943
141	T	0.707324	0.68024	0.689641	0.692402	0.0137515	0.0423484
141	V	0.504318	0.577742	0.48796	0.52334	0.047818
141	W	0.178052	0.20353	0.183866	0.188483	0.0133515
141	Y	0.446319	0.487828	0.467368	0.467172	0.0207551
142	*	-0.0198111	-0.0258878	-0.0198042	-0.0218343	0.00351036
142	A	0.716925	0.81134	0.805736	0.778001	0.052967	0.0340321
142	C	0.555587	0.577963	0.618975	0.584175	0.032147
142	D	0.571245	0.575549	0.536384	0.561059	0.0214774
142	E	0.594128	0.550266	0.616973	0.587123	0.0339008
142	F	0.577632	0.608526	0.593856	0.593338	0.0154534
142	G	0.577961	0.534193	0.619641	0.577265	0.0427282
142	H	0.431027	0.441338	0.417631	0.429999	0.0118869
142	I	0.592938	0.593007	0.569836	0.58526	0.013358
142	K	0.524084	0.543881	0.51545	0.527805	0.0145761
142	L	0.816763	0.832818	0.83155	0.827044	0.00892618	1.23354e-05
142	M	0.703104	0.869123	0.801613	0.79128	0.0834903
142	P	0.69117	0.839973	0.759831	0.763658	0.0744756
142	Q	0.692639	0.61983	0.667677	0.660048	0.0369989
142	R	0.547819	0.565074	0.581082	0.564658	0.0166358
142	S	0.457519	0.543608	0.542951	0.514693	0.0495151
142	T	0.524715	0.555661	0.532549	0.537642	0.0160896
142	V	0.617099	0.69747	0.725686	0.680085	0.0563421
142	W	0.49674	0.534867	0.51585	0.515819	0.0190635
142	Y	0.533258	0.565388	0.610033	0.56956	0.038557
143	*	-0.0192965	0.00533147	-0.0157259	-0.00989697	0.0133085
143	A	0.0416772	0.0140055	0.052604	0.0360956	0.0198954
143	C	-0.00331474	0.0204612	0.00338006	0.00684216	0.0122602
143	D	-0.0104822	0.0310014	-0.0269458	-0.00214219	0.0298603
143	E	0.00845786	-0.0156628	0.0296843	0.00749314	0.0226889
143	F	-0.0147473	0.00913668	0.00136188	-0.00141624	0.0121819
143	H	0.0080653	0.0254896	-0.0184225	0.00504412	0.0221114
143	I	0.00633206	0.015866	-0.0168771	0.00177362	0.0168408
143	K	-0.0116075	0.0103542	0.00499661	0.00124776	0.0114507
143	L	-0.0353342	-0.0152762	-0.0275665	-0.026059	0.0101136
143	M	-0.0202574	0.00489408	0.0229447	0.00252715	0.0216981
143	N	-0.0233857	-0.0140327	0.0236029	-0.00460514	0.0248725
143	P	0.0343419	0.0124424	0.00289142	0.0165586	0.0161242
143	Q	-0.000428497	-0.00292408	-0.00254975	-0.00196744	0.00134584
143	R	-0.0143624	-0.0301497	-0.0126266	-0.0190462	0.00965499
143	S	0.00587569	0.00943755	0.0204892	0.0119341	0.00761991
143	T	-0.00322905	-0.00336081	0.0084822	0.000630779	0.00679985
143	V	-0.00514627	0.011147	0.00069505	0.00223191	0.00825462
143	W	0.03751	0.0663028	0.00939571	0.0377362	0.0284542
143	Y	-0.00494805	0.0199227	0.0179537	0.0109761	0.0138258
144	*	0.00182219	0.0167324	0.0333271	0.0172939	0.01576
144	A	0.319039	0.32813	0.344244	0.330471	0.0127646
144	C	0.019334	0.0255088	0.0330927	0.0259785	0.00689136
144	D	0.00791506	0.00390513	-0.00432128	0.00249964	0.00623807
144	E	0.0500681	0.0458306	0.0477316	0.0478768	0.00212248
144	F	0.147454	0.143591	0.127955	0.139666	0.0103249
144	G	0.239967	0.275841	0.264215	0.260008	0.0183031
144	H	0.0941372	0.1076	0.0963397	0.099359	0.00722135
144	I	-0.00581241	-0.0090309	0.0276777	0.00427814	0.0203284
144	K	-0.00918867	-0.01153	-0.00240801	-0.00770888	0.0047376
144	L	-0.0126445	-0.00217738	0.0553581	0.0135121	0.0366157
144	M	0.0992021	0.148006	0.101785	0.116331	0.0274617
144	N	0.145155	0.119443	0.1412	0.135266	0.0138453
144	P	0.0359244	-0.00691015	0.0367796	0.0219313	0.0249811
144	Q	0.052471	0.0410852	0.0308095	0.0414552	0.0108355
144	R	-0.0142694	0.00582358	-0.0166966	-0.00838082	0.0123611
144	T	0.0616833	0.118526	0.0614087	0.0805395	0.0328979
144	V	-0.0274397	-0.0206125	0.0167418	-0.0104368	0.0237836
144	W	0.0447271	0.0447126	0.0666602	0.0520333	0.0126672
144	Y	0.199003	0.178052	0.181039	0.186031	0.0113329
145	*	0.000309488	0.00926296	-0.00653999	0.00101082	0.00792479
145	A	0.0311259	0.0373238	0.0419475	0.0367991	0.00542989
145	D	-0.0253026	-0.0256459	-0.0138389	-0.0215958	0.00671985
145	E	-0.00886555	-0.0017529	0.0110337	0.000138402	0.0100835
145	F	-0.0246844	-0.00833623	0.0301586	-0.000954005	0.0281569
145	G	-0.010116	-0.0237332	0.00268768	-0.0103872	0.0132125
145	H	0.0213247	-0.000351516	0.00900576	0.009993	0.0108718
145	I	-0.00823899	-0.00716353	-0.00385177	-0.0064181	0.00228663
145	K	0.00326575	0.0170345	0.00930037	0.00986686	0.00690181
145	L	0.0199416	-0.00468183	-0.00159354	0.00455542	0.013414
145	M	0.00594779	-0.0380649	-0.0276239	-0.0199136	0.022997
145	N	0.0230687	0.00884426	0.00465245	0.0121885	0.00965284
145	P	0.0114649	0.0210933	-0.0178697	0.00489615	0.020295
145	Q	-0.00931134	-0.00266212	-0.0180048	-0.00999277	0.00769403
145	R	0.0253288	-0.000723876	-0.0106569	0.00464936	0.0185848
145	S	0.0770938	0.0701551	0.0665562	0.0712684	0.0053563
145	T	-0.0119561	0.0387983	-0.0280746	-0.000410786	0.0348994
145	V	0.026763	0.00495226	0.0219051	0.0178735	0.0114507
145	W	0.0348895	-0.0181869	0.00477651	0.00715971	0.0266184
145	Y	-0.0311967	-0.0143696	-0.0175713	-0.0210458	0.00893544
146	*	-0.0264497	-0.00906051	-0.00351859	-0.0130096	0.0119648
146	A	-0.00791617	0.00134878	0.0025444	-0.001341	0.00572556
146	C	0.0216213	0.00478734	0.0378062	0.0214049	0.0165105
146	D	0.0118531	-0.000618258	0.0124794	0.00790475	0.00738778
146	E	-0.00128079	0.00370237	-0.0277079	-0.00842878	0.0168811
146	F	0.0133636	0.0231534	0.0251705	0.0205625	0.00631552
146	H	0.0144127	0.025536	-0.00292199	0.0123423	0.0143416
146	I	-0.021201	0.0502795	0.0128824	0.013987	0.035753
146	K	0.0192907	0.0291052	0.00164843	0.0166814	0.0139131
146	L	0.0301373	0.0158793	0.032523	0.0261799	0.00899996
146	M	0.0438097	0.0072315	0.00220083	0.0177474	0.0227104
146	N	0.0223903	0.0447061	0.00649271	0.0245297	0.0191963
146	P	0.0369617	-0.0111941	0.0222549	0.0160075	0.0246783
146	Q	0.00141939	0.0117521	0.0185277	0.0105664	0.00861555
146	R	0.0398335	0.0185306	0.0144154	0.0242598	0.0136432
146	S	0.00610091	0.042578	0.0131308	0.0206033	0.0193526
146	T	0.0634429	0.0551969	0.0550081	0.0578826	0.00481627
146	V	-0.00107039	0.0126197	0.0153715	0.00897359	0.00880649
146	W	0.034648	0.0111513	-0.000901106	0.0149661	0.018079
146	Y	-0.00952346	0.0156386	0.0357629	0.0139593	0.0226898
147	*	0.00185522	0.0295366	0.000604398	0.0106654	0.0163549
147	A	0.0160416	0.041877	0.0173211	0.0250799	0.0145608
147	C	0.0985013	0.109556	0.0998302	0.102629	0.00603534
147	D	0.0687032	0.0816101	0.0703493	0.0735542	0.00702496
147	E	0.00762203	0.0153475	0.0122454	0.0117383	0.00388761
147	F	0.0125651	0.0260643	0.0154577	0.018029	0.00710744
147	G	0.0209662	0.0502848	0.0351897	0.0354802	0.0146614
147	H	0.0251937	-0.0243691	-0.022601	-0.00725879	0.0281186
147	I	-0.00240945	0.028476	-0.013448	0.0042062	0.0217308
147	K	0.0056951	0.0176409	0.0064078	0.00991459	0.00670063
147	L	-0.0220564	0.0477759	0.0142554	0.0133249	0.0349255
147	M	-0.0444425	0.0112254	-0.0111879	-0.0148016	0.0280093
147	N	0.0816869	0.0915156	0.0669021	0.0800349	0.0123896
147	P	0.0171025	0.0316798	0.0104009	0.0197278	0.0108797
147	Q	0.011094	0.0454953	0.0275429	0.0280441	0.0172061
147	R	0.00116305	-0.0187855	-0.0074402	-0.00835423	0.0100057
147	T	0.147311	0.151332	0.109865	0.136169	0.0228685
147	V	0.0340829	0.0453488	0.0390509	0.0394942	0.00564605
147	W	-0.00209409	0.0220463	0.0123213	0.0107579	0.0121459
147	Y	-0.00563043	0.00473256	-0.0169631	-0.00595367	0.0108515
148	*	0.0148035	-0.00443511	0.041745	0.0173711	0.0231969
148	A	0.574137	0.517974	0.570015	0.554042	0.0313041
148	C	0.501925	0.504727	0.644948	0.550534	0.0817777
148	D	0.0149915	0.0170833	0.042343	0.024806	0.0152235
148	E	0.0115968	0.0360124	0.03744	0.0283497	0.014526
148	F	-0.0156281	-0.0197751	0.00369668	-0.0105689	0.0125271
148	G	0.0753584	0.0811973	0.0814581	0.0793379	0.00344884
148	H	0.0468009	0.0705589	0.029492	0.0489506	0.0206177
148	I	0.51367	0.476938	0.548724	0.51311	0.0358963
148	K	0.0119245	0.0171644	0.00531133	0.0114668	0.00593978
148	L	0.649798	0.622693	0.662768	0.645086	0.0204486
148	M	0.710565	0.676318	0.63185	0.672911	0.0394679
148	N	0.101394	0.146146	0.104166	0.117235	0.0250759
148	P	0.736702	0.744752	0.817419	0.766291	0.0444606	0.0297626
148	Q	0.204398	0.18134	0.224832	0.203523	0.0217593
148	R	0.0287965	0.0213519	0.0274978	0.0258821	0.00397659
148	S	0.425015	0.446002	0.450619	0.440545	0.0136464
148	T	0.644163	0.599064	0.624603	0.62261	0.0226156
148	W	0.00479344	0.0161761	-0.0232071	-0.00074583	0.0202675
148	Y	0.00787964	-0.0138879	0.0143145	0.00276876	0.0147795
149	*	-0.0279426	-0.0112247	-0.00358362	-0.0142503	0.0124582
149	A	0.562811	0.53319	0.600306	0.565436	0.033635
149	C	0.099761	0.0813405	0.0526248	0.0779088	0.0237548
149	D	0.0129442	0.0296325	-0.000860638	0.0139054	0.0152693
149	E	0.0162489	0.0116439	-0.0102902	0.00586756	0.0141812
149	F	0.028673	0.0285206	0.0394232	0.0322056	0.00625107
149	H	0.00325305	0.017984	0.0226451	0.0146274	0.0101224
149	I	-0.00407694	0.0165446	0.0321388	0.0148688	0.0181659
149	K	-0.00708356	0.0165158	0.0101458	0.00652603	0.012209
149	L	0.0224282	0.0168444	0.0291359	0.0228028	0.00615433
149	M	0.0089904	0.0195845	0.0423405	0.0236384	0.0170406
149	N	0.00196806	0.047606	0.0129795	0.0208512	0.0238155
149	P	-0.0201081	0.0234457	0.00501245	0.00278335	0.0218623
149	Q	0.0206385	0.0492363	0.0103014	0.0267254	0.0201685
149	R	0.0224136	0.0137101	0.0155441	0.0172226	0.0045881
149	S	0.0469216	0.0378549	0.047283	0.0440198	0.00534208
149	T	0.0324496	-0.0294438	0.0089966	0.00400081	0.0312477
149	V	0.0237182	0.00242277	-0.0137637	0.00412573	0.0187989
149	W	0.022997	0.035763	0.0234116	0.0273905	0.00725375
149	Y	0.0419561	0.0166508	0.0626382	0.040415	0.0230324
150	*	-0.0178698	-0.022825	-0.0146336	-0.0184428	0.00412566
150	A	0.0108797	-0.00775915	0.0255635	0.00956136	0.0167004
150	C	0.0226295	0.0156847	0.0214259	0.0199134	0.00371121
150	D	0.0301861	0.0150278	0.0330979	0.026104	0.00970208
150	E	0.0176878	0.0165354	0.0120249	0.0154161	0.00299277
150	G	0.00964915	0.0305052	0.0210364	0.0203969	0.0104427
150	H	-0.00236597	0.0358573	0.0129783	0.0154899	0.019235
150	I	0.0312631	0.0188779	0.0127949	0.0209787	0.00941159
150	K	-0.00205367	0.00769232	0.0446595	0.0167661	0.024643
150	L	-0.00702233	-0.0311685	0.0145013	-0.0078965	0.0228475
150	M	0.0120162	0.0351226	0.00440164	0.0171801	0.0159983
150	N	-0.0237587	0.0178072	0.0186495	0.00423266	0.0242449
150	P	-0.0106862	0.00351469	0.00939148	0.000739974	0.0103225
150	Q	0.0215084	0.0120241	-0.00379054	0.00991401	0.0127808
150	R	0.0178137	0.0156838	0.000947843	0.0114818	0.00918462
150	S	0.00670163	-0.0056454	0.0168606	0.00597229	0.0112707
150	T	0.0459317	0.0010001	0.0202026	0.0223782	0.0225447
150	V	0.00741683	0.0273374	0.003974	0.0129094	0.012613
150	W	0.599443	0.530159	0.549741	0.559781	0.0357167
150	Y	0.638914	0.647927	0.704966	0.663936	0.0358181
151	*	-0.00609349	0.010277	-0.00105615	0.00104246	0.0083846
151	A	0.841933	0.789213	0.860943	0.830696	0.0371619	0.00696693
151	C	0.757073	0.810568	0.703833	0.757158	0.0533675
151	D	0.644952	0.573406	0.590578	0.602979	0.0373502
151	E	0.723185	0.631731	0.662096	0.672338	0.0465794
151	F	0.7634	0.730017	0.906848	0.800088	0.0939512
151	G	0.806923	0.580001	0.732646	0.706523	0.115694
151	H	0.756359	0.780489	0.733222	0.75669	0.0236355	0.00774569
151	I	0.626789	0.756347	0.767983	0.71704	0.0783752
151	K	0.63437	0.677458	0.64542	0.652416	0.0223799
151	L	0.668026	0.780147	0.733933	0.727369	0.0563482
151	M	0.664661	0.736057	0.597858	0.666192	0.0691123
151	P	0.0189554	0.0393197	0.0253075	0.0278609	0.0104195
151	Q	0.880152	0.762972	0.608132	0.750419	0.136444
151	R	0.747705	0.743069	0.737356	0.74271	0.00518362	0.00027369
151	S	0.878309	0.672878	0.679181	0.743456	0.116828
151	T	0.697313	0.630585	0.557684	0.628527	0.0698373
151	V	0.684665	0.782291	0.69622	0.721059	0.0533426
151	W	0.705028	0.790636	0.903869	0.799845	0.0997401
151	Y	0.964701	0.813478	0.885458	0.887879	0.0756405	0.0182276
152	*	-0.0140263	-0.0252458	0.0160922	-0.00772665	0.021377
152	A	0.246275	0.234388	0.22706	0.235908	0.00969744
152	C	0.505379	0.515756	0.519528	0.513555	0.00732702
152	D	0.123789	0.121081	0.125017	0.123296	0.0020137
152	E	0.0446096	0.0246279	0.0631315	0.044123	0.0192565
152	F	0.434019	0.550014	0.51427	0.499435	0.0594034
152	G	0.21658	0.213129	0.229913	0.219874	0.00886352
152	H	0.399157	0.377974	0.419072	0.398735	0.0205522
152	K	0.288876	0.32337	0.297667	0.303304	0.0179251
152	L	0.82302	0.904057	0.832643	0.85324	0.0442712	0.00812059
152	M	0.762311	0.726992	0.64599	0.711764	0.0596371
152	N	0.364037	0.40203	0.387392	0.384486	0.0191625
152	P	0.204462	0.220931	0.219604	0.214999	0.00914974
152	Q	0.401699	0.377813	0.402691	0.394068	0.0140859
152	R	0.504413	0.540136	0.479189	0.507913	0.0306235
152	S	0.252328	0.273492	0.333981	0.2866	0.0423755
152	T	0.318392	0.360014	0.299946	0.326117	0.0307701
152	V	0.516539	0.50896	0.503842	0.50978	0.00638834
152	W	0.223196	0.206312	0.220333	0.216614	0.00903535
152	Y	0.436959	0.466872	0.487601	0.463811	0.0254595
153	*	0.000526873	-0.0211939	0.00773673	-0.00431008	0.0150596
153	A	0.547176	0.521539	0.592461	0.553725	0.035912
153	C	0.610808	0.707307	0.621951	0.646689	0.0527918
153	E	0.702681	0.612496	0.671879	0.662352	0.0458411
153	F	0.71805	0.72355	0.758617	0.733406	0.022006	0.0130015
153	G	0.572862	0.557485	0.584877	0.571741	0.0137304
153	H	0.696644	0.745327	0.691236	0.711069	0.0297912
153	I	0.64718	0.671679	0.712242	0.677034	0.0328598
153	K	0.505867	0.554833	0.500723	0.520474	0.0298666
153	L	0.57794	0.655513	0.599936	0.61113	0.0399795
153	M	0.684413	0.62014	0.698559	0.667704	0.0417948
153	N	0.721886	0.674761	0.699469	0.698705	0.0235718
153	P	0.482087	0.417459	0.448783	0.449443	0.032319
153	Q	0.636718	0.680638	0.744869	0.687408	0.0543928
153	R	0.492652	0.599773	0.492651	0.528359	0.0618466
153	S	0.583034	0.629568	0.69322	0.635274	0.0553139
153	T	0.71317	0.615167	0.609179	0.645839	0.0583877
153	V	0.746266	0.684471	0.700478	0.710405	0.0320713
153	W	0.741008	0.850737	0.74938	0.780375	0.0610792	0.0428822
153	Y	0.658577	0.63185	0.697257	0.662561	0.032885
154	*	0.0835286	-0.0168496	-0.00145846	0.0217402	0.0540609
154	A	0.54189	0.594085	0.562461	0.566145	0.0262921
154	C	0.585456	0.52822	0.627033	0.580236	0.0496125
154	D	0.580608	0.58934	0.543026	0.570991	0.0246089
154	E	0.526755	0.516404	0.526717	0.523292	0.00596528
154	F	0.581922	0.49105	0.659912	0.577628	0.084513
154	G	0.62198	0.638135	0.589797	0.616637	0.024608
154	H	0.701466	0.691488	0.587849	0.660268	0.0629146
154	I	0.695764	0.67954	0.685148	0.686818	0.00823949	0.0321326
154	K	0.61245	0.506264	0.502143	0.540286	0.0625301
154	L	0.53442	0.452108	0.627853	0.538127	0.0879308
154	M	0.494629	0.506905	0.431872	0.477802	0.0402471
154	N	0.707415	0.629217	0.644847	0.660493	0.0413804
154	P	0.536397	0.445639	0.497623	0.49322	0.0455392
154	Q	0.677879	0.666187	0.618729	0.654265	0.0313256
154	R	0.642376	0.546658	0.604693	0.597909	0.0482184
154	S	0.574583	0.528201	0.573867	0.558884	0.0265746
154	T	0.625229	0.659817	0.679074	0.654707	0.0272836
154	V	0.543075	0.636082	0.6664	0.615186	0.0642631
154	W	0.594038	0.721021	0.698764	0.671274	0.067808
155	*	-0.0375553	0.00841038	0.000402044	-0.00958098	0.0245552
155	A	0.551099	0.559606	0.603835	0.571513	0.0283127
155	C	0.547615	0.555022	0.589006	0.563881	0.0220719
155	E	0.563196	0.550777	0.631088	0.581687	0.043231
155	F	0.589222	0.531128	0.558926	0.559759	0.029056
155	G	0.55785	0.580843	0.62181	0.586834	0.0323981
155	H	0.573106	0.639176	0.569967	0.594083	0.0390834
155	I	0.397564	0.477671	0.419604	0.431613	0.0413815
155	K	0.543786	0.518733	0.5534	0.53864	0.0178971
155	L	0.531425	0.534262	0.556976	0.540887	0.0140049
155	M	0.586738	0.572322	0.515045	0.558035	0.0379216
155	N	0.623257	0.511349	0.565991	0.566866	0.0559592
155	P	0.435749	0.451324	0.474926	0.453999	0.0197251
155	Q	0.591478	0.621689	0.633231	0.615466	0.0215611
155	R	0.609639	0.541516	0.577393	0.576183	0.0340776
155	S	0.622165	0.673412	0.629283	0.64162	0.0277618
155	T	0.62165	0.618148	0.626278	0.622025	0.0040781
155	V	0.524622	0.490674	0.457854	0.49105	0.0333856
155	W	0.326424	0.347462	0.321037	0.331641	0.0139636
155	Y	0.536078	0.519266	0.512903	0.522749	0.0119736
156	*	0.0266589	-0.00183974	0.0169682	0.0139291	0.0144903
156	A	0.584296	0.654474	0.59369	0.61082	0.0380958
156	D	0.502704	0.517893	0.528736	0.516444	0.0130766
156	E	0.636156	0.628361	0.650324	0.63828	0.0111341
156	F	0.617955	0.647518	0.629124	0.631532	0.0149282
156	G	0.705557	0.756135	0.827186	0.762959	0.061101
156	H	0.679193	0.598598	0.632302	0.636697	0.040477
156	I	0.630135	0.640267	0.64082	0.637074	0.00601555
156	K	0.622064	0.660559	0.666728	0.649784	0.0242035
156	L	0.554213	0.506558	0.586902	0.549224	0.0404039
156	M	0.710261	0.747162	0.713921	0.723781	0.0203307	0.0151745
156	N	0.554532	0.548444	0.566595	0.556524	0.00923769
156	P	0.125082	0.0691506	0.122894	0.105709	0.0316793
156	Q	0.525222	0.620315	0.569229	0.571589	0.0475901
156	R	0.633775	0.646931	0.660356	0.647021	0.0132908
156	S	0.654256	0.693476	0.706607	0.68478	0.0272373
156	T	0.674663	0.814144	0.735187	0.741331	0.0699433
156	V	0.711872	0.579615	0.667642	0.653043	0.0673262
156	W	0.566966	0.578519	0.601766	0.582417	0.0177241
156	Y	0.676576	0.623498	0.708053	0.669376	0.042735
157	*	-0.00432591	0.0345519	0.00496664	0.0117309	0.0203024
157	A	0.462857	0.488829	0.475002	0.475563	0.0129951
157	C	0.552948	0.507796	0.55636	0.539035	0.027107
157	D	-0.000283571	0.0196601	-0.00681316	0.00418779	0.0137914
157	E	0.0066067	0.0379167	0.024218	0.0229138	0.0156957
157	F	0.118966	0.120842	0.129577	0.123129	0.00566294
157	G	0.00447917	0.0298899	-0.00532787	0.0096804	0.0181759
157	H	0.550489	0.606426	0.495221	0.550712	0.0556029
157	I	0.635168	0.669324	0.621441	0.641978	0.0246568
157	K	0.0178938	0.0293999	0.0457938	0.0310292	0.0140212
157	L	0.675556	0.687182	0.646166	0.669635	0.0211392
157	M	0.46939	0.466995	0.530375	0.48892	0.0359213
157	N	0.0378463	0.0823517	0.0620117	0.0607366	0.0222801
157	P	0.121038	0.161261	0.106704	0.129668	0.0282838
157	Q	0.39331	0.408188	0.375891	0.392463	0.0161651
157	R	0.0316121	0.0149984	0.021609	0.0227398	0.00836438
157	S	0.189688	0.186191	0.186625	0.187501	0.00190618
157	T	0.552569	0.469092	0.511008	0.510889	0.0417386
157	W	0.717792	0.665515	0.725403	0.702903	0.0326022
157	Y	0.136933	0.123407	0.12056	0.126967	0.00874794
158	*	0.0134913	-0.0287958	-0.0162453	-0.0105166	0.0217178
158	A	0.592436	0.695498	0.716688	0.668208	0.0664698
158	C	0.865429	0.875809	0.753555	0.831598	0.0677862	0.025935
158	D	0.563826	0.66055	0.67366	0.632679	0.0599874
158	E	0.783945	0.723452	0.758709	0.755369	0.0303847
158	F	0.299038	0.323591	0.285244	0.302625	0.0194232
158	G	0.646197	0.754264	0.708078	0.702846	0.0542235
158	H	0.639021	0.600109	0.552316	0.597149	0.0434282
158	I	0.829681	0.672334	0.767569	0.756528	0.0792529
158	K	0.659726	0.528574	0.647465	0.611922	0.0724413
158	L	0.642623	0.729682	0.695995	0.689434	0.0438986
158	M	0.634524	0.565475	0.578025	0.592674	0.0367819
158	N	0.635922	0.6424	0.706527	0.661616	0.0390284
158	P	0.16753	0.144344	0.140676	0.15085	0.0145615
158	Q	0.658846	0.652811	0.623638	0.645099	0.0188287
158	R	0.591321	0.594549	0.603244	0.596371	0.00616683
158	T	0.499957	0.389192	0.484599	0.457916	0.0600104
158	V	0.656943	0.65375	0.582794	0.631163	0.0419189
158	W	0.660368	0.725542	0.728884	0.704932	0.0386289
158	Y	0.389171	0.332794	0.447387	0.389784	0.0572992
159	*	0.00463432	-0.00589427	-0.0334634	-0.0115745	0.0196738
159	A	0.0452337	0.0477731	0.0530722	0.048693	0.0039994
159	C	0.204846	0.197931	0.210009	0.204262	0.00605993
159	D	0.0330863	-0.00909764	0.01134	0.0117762	0.0210953
159	E	0.00509546	0.0159678	0.0039709	0.00834473	0.00662571
159	G	0.0353072	0.019545	0.0301187	0.0283237	0.00803298
159	H	0.00940812	0.0336843	0.0183048	0.0204657	0.0122815
159	I	0.665063	0.663031	0.538993	0.622362	0.0722069
159	K	0.00955733	0.0233329	0.0048215	0.0125706	0.00961651
159	L	0.677294	0.685093	0.697368	0.686585	0.0101196	0.0459529
159	M	0.664717	0.616875	0.626676	0.636089	0.025272
159	N	0.0338904	0.0144995	-0.0114785	0.0123038	0.022764
159	P	0.0208261	0.0496946	0.0395259	0.0366822	0.0146429
159	Q	-0.00539368	0.0339979	0.0216344	0.0167462	0.0201456
159	R	0.00225927	0.0261327	0.032085	0.020159	0.0157847
159	S	0.0190561	0.0232713	0.000605453	0.0143109	0.012055
159	T	0.0110556	0.03291	0.0232239	0.0223965	0.0109507
159	V	0.702981	0.757324	0.742479	0.734262	0.0280881	0.0241097
159	W	0.13358	0.140129	0.148296	0.140668	0.00737316
159	Y	0.533544	0.639505	0.637569	0.60354	0.0606256
160	*	-0.00580942	0.00521705	-0.00179242	-0.000794929	0.00558051
160	A	0.703875	0.76351	0.722342	0.729909	0.0305291	0.0336545
160	D	0.589775	0.544014	0.538371	0.557387	0.0281903
160	E	0.495045	0.487459	0.538163	0.506889	0.0273486
160	F	0.689752	0.642243	0.646599	0.659531	0.0262622
160	G	0.720577	0.589957	0.696092	0.668875	0.0694332
160	H	0.428867	0.460842	0.484292	0.458	0.0278216
160	I	0.624926	0.652428	0.804714	0.694023	0.0968428
160	K	0.407755	0.407959	0.398307	0.404674	0.00551461
160	L	0.488847	0.503702	0.364148	0.452232	0.0766441
160	M	0.729284	0.710412	0.770835	0.736844	0.0309127	0.0278163
160	N	0.711171	0.642919	0.639076	0.664388	0.0405605
160	P	0.539204	0.549128	0.538476	0.542269	0.005951
160	Q	0.626632	0.712731	0.678549	0.672637	0.0433524
160	R	0.486279	0.50179	0.484117	0.490729	0.00963987
160	S	0.540853	0.73284	0.581259	0.618317	0.101217
160	T	0.679486	0.605376	0.74862	0.677827	0.0716366
160	V	0.748139	0.745353	0.734793	0.742762	0.0070404	0.000177816
160	W	0.165617	0.153027	0.131066	0.149903	0.017486
160	Y	0.552587	0.477788	0.54708	0.525818	0.0416863
161	*	-0.0106555	-0.00969313	0.0210401	0.000230462	0.0180281
161	A	0.0242355	-0.00236496	-0.000585044	0.00709517	0.0148706
161	C	0.0450805	0.0367336	0.0270032	0.0362724	0.00904748
161	D	0.0270738	0.00176081	0.0198554	0.01623	0.0130401
161	E	-0.00884675	0.014589	-0.0166828	-0.00364685	0.0162714
161	F	0.0855317	0.0494121	0.0869792	0.0739743	0.0212838
161	G	0.0413633	0.020804	-0.0234284	0.012913	0.0331088
161	H	0.202122	0.166468	0.157847	0.175479	0.0234723
161	I	0.205399	0.207132	0.202756	0.205096	0.00220372
161	K	0.019561	0.0224227	0.0308092	0.0242643	0.00584587
161	L	0.286815	0.228618	0.274474	0.263302	0.0306644
161	M	0.166497	0.214078	0.198885	0.193153	0.0243029
161	N	0.0306012	0.0291676	0.00587925	0.0218827	0.0138779
161	P	0.000292559	0.0451657	-0.00481829	0.0135466	0.0275018
161	Q	-0.00193257	0.0208544	-0.0115007	0.00247372	0.0166215
161	R	0.0291595	0.013999	0.0275348	0.0235644	0.00832361
161	S	0.00549223	0.00855111	0.0039904	0.00601125	0.00232423
161	T	0.0437833	0.0378778	0.0868937	0.0561849	0.026758
161	V	0.225465	0.203592	0.183427	0.204161	0.0210245
161	W	0.0310109	0.0362337	0.0309888	0.0327445	0.00302179
162	*	-0.00329702	-0.00312218	-0.00428718	-0.00356879	0.000628252
162	A	0.421981	0.464061	0.410844	0.432295	0.0280677
162	C	0.815786	0.814901	0.771584	0.800757	0.0252684	0.00363978
162	D	0.0336049	0.0405809	0.0186025	0.0309294	0.0112308
162	E	0.179416	0.190954	0.17687	0.182413	0.00750541
162	F	0.79184	0.734431	0.734888	0.75372	0.033014	0.020477
162	G	-0.0017082	0.00126714	0.0377511	0.0124367	0.0219733
162	H	0.182972	0.204743	0.180787	0.189501	0.0132455
162	I	0.699402	0.594339	0.622435	0.638725	0.0543934
162	K	0.0284404	0.0406646	0.0264124	0.0318391	0.00771004
162	L	0.60763	0.53662	0.612085	0.585445	0.0423425
162	N	0.137253	0.157828	0.161198	0.152093	0.0129619
162	P	0.0258944	0.0136336	0.00900726	0.0161784	0.00872647
162	Q	0.494697	0.586656	0.539564	0.540306	0.045984
162	R	0.0285179	0.0117017	0.0100394	0.016753	0.0102225
162	S	0.580436	0.564228	0.549336	0.564667	0.0155548
162	T	0.612948	0.773261	0.682937	0.689715	0.0803712
162	V	0.668116	0.677444	0.6871	0.677553	0.00949206
162	W	0.00877433	0.00677071	0.0234037	0.0129829	0.00908009
162	Y	0.0411125	0.0600442	0.0575864	0.0529144	0.0102943
163	*	0.00226062	0.0204203	-0.0419737	-0.00643091	0.0320922
163	A	-0.0111429	-0.00755389	-0.019763	-0.0128199	0.00627492
163	C	-0.0119522	-0.0307042	0.0058373	-0.012273	0.0182729
163	D	-0.031057	0.00358309	0.0120097	-0.00515472	0.0228243
163	E	-0.00467973	0.0159299	-0.0280711	-0.00560697	0.0220151
163	F	-0.0132452	0.00524167	-0.00182674	-0.00327676	0.00932835
163	G	0.0197987	0.00713485	0.0170895	0.0146743	0.00666841
163	I	-0.00155848	0.0114109	0.0216443	0.0104989	0.0116282
163	K	-0.0324478	-0.0138247	0.00151582	-0.0149189	0.0170082
163	L	0.0241734	0.015171	-0.00509368	0.0114169	0.0149903
163	M	-0.00622167	0.00516581	-0.00352166	-0.00152584	0.00595031
163	N	-0.0210314	0.0084378	0.0168391	0.00141517	0.019888
163	P	0.0168011	-0.000639196	-0.0120899	0.00135734	0.0145486
163	Q	0.0356884	0.0255491	0.03099	0.0307425	0.0050742
163	R	-0.0158945	-0.0346135	-0.00996158	-0.0201565	0.0128667
163	S	0.0389399	-0.0219769	0.0171034	0.0113555	0.0308625
163	T	-0.0292401	-0.0228565	-0.00479798	-0.0189649	0.0126773
163	V	0.0171364	0.000793861	0.00875544	0.00889524	0.00817218
163	W	0.0190241	0.0069702	0.013707	0.0132337	0.00604085
163	Y	-0.0150696	0.0101862	-0.0248364	-0.00990661	0.0180731
164	*	-0.0290241	0.0107898	-0.000578533	-0.00627097	0.0205083
164	A	0.57858	0.601669	0.576628	0.585626	0.0139278
164	C	0.775275	0.862746	0.857051	0.831691	0.0489403	0.0131776
164	D	0.120525	0.133291	0.134363	0.129393	0.00769884
164	E	0.376447	0.347098	0.362116	0.361887	0.0146759
164	F	0.0713305	0.0501752	0.0585082	0.0600046	0.0106567
164	G	0.179861	0.211817	0.202778	0.198152	0.0164728
164	I	0.11865	0.117405	0.0806627	0.105573	0.0215816
164	K	0.125371	0.114453	0.119446	0.119756	0.00546543
164	L	0.0557996	0.0243872	0.0935708	0.0579192	0.0346404
164	M	0.413155	0.417576	0.413944	0.414891	0.00235804
164	N	0.251218	0.227955	0.24335	0.240841	0.0118329
164	P	0.0520109	0.0190723	0.0100906	0.0270579	0.0220716
164	Q	0.348685	0.351819	0.428732	0.376412	0.0453375
164	R	-0.0244183	-0.0416754	-0.0113539	-0.0258159	0.015209
164	S	0.175864	0.160899	0.168484	0.168416	0.00748272
164	T	0.708878	0.756832	0.770924	0.745545	0.0325269	0.0243967
164	V	0.643403	0.667243	0.585114	0.63192	0.0422513
164	W	-0.0265306	0.0336014	0.0119943	0.00635502	0.03046
164	Y	-0.018439	0.00600757	0.0594586	0.0156757	0.0398386
165	*	-0.0140989	0.0139614	-0.0129854	-0.00437429	0.015889
165	A	0.28665	0.319036	0.303011	0.302899	0.0161934
165	C	0.26607	0.301076	0.299438	0.288861	0.0197549
165	D	-0.00887945	-0.0127563	0.0208065	-0.000276444	0.0183609
165	E	0.113071	0.117345	0.136422	0.122279	0.0124326
165	F	0.0366697	0.031174	0.0266313	0.0314916	0.00502671
165	G	0.255894	0.246901	0.238352	0.247049	0.00877196
165	H	-0.0312938	-0.00648855	0.0152477	-0.00751155	0.0232876
165	I	0.360084	0.332383	0.345657	0.346041	0.0138542
165	K	-0.00374821	0.0106742	-0.00889362	-0.000655864	0.0101438
165	L	0.554393	0.583967	0.62031	0.586223	0.0330162
165	N	0.0308553	0.0294791	0.0413364	0.0338903	0.00648514
165	P	0.031661	-0.00937017	0.011927	0.0114059	0.0205205
165	Q	0.105277	0.105386	0.104415	0.105026	0.000532284
165	R	-0.0362833	-0.0192563	-0.035879	-0.0304729	0.0097159
165	S	0.127497	0.118796	0.117763	0.121352	0.0053466
165	T	0.1018	0.0991309	0.0966514	0.0991942	0.00257499
165	V	0.408246	0.384206	0.392635	0.395029	0.0121976
165	W	0.00159761	0.0176113	-0.0047254	0.00482785	0.0115134
165	Y	0.0134499	0.00981876	0.0342205	0.019163	0.0131659
166	*	-0.00797314	0.00174116	0.0156953	0.00315443	0.0118973
166	A	0.454639	0.444517	0.604422	0.501193	0.089542
166	C	0.288314	0.319517	0.317043	0.308291	0.017345
166	D	0.0411143	0.0339323	0.0470524	0.0406997	0.00656985
166	F	0.125476	0.135189	0.137403	0.132689	0.00634438
166	G	0.354168	0.470826	0.45827	0.427755	0.0640362
166	H	0.183621	0.189783	0.21855	0.197318	0.0186437
166	I	0.240173	0.192486	0.213037	0.215232	0.023919
166	K	0.260536	0.210686	0.19577	0.222331	0.0339167
166	L	0.616131	0.584707	0.569773	0.590204	0.0236627
166	M	0.422823	0.466547	0.424515	0.437962	0.0247703
166	N	0.126215	0.127104	0.0841156	0.112478	0.0245666
166	P	0.0016561	0.0162148	0.000399016	0.00608998	0.00879087
166	Q	0.672204	0.667698	0.634944	0.658282	0.0203363
166	R	0.482663	0.483662	0.520998	0.495774	0.0218501
166	S	0.200848	0.213376	0.225757	0.213327	0.0124545
166	T	0.0329315	0.00647412	0.0298966	0.0231007	0.0144788
166	V	0.290303	0.355302	0.36319	0.336265	0.0399993
166	W	0.200836	0.212685	0.20177	0.205097	0.00658799
166	Y	0.140421	0.16556	0.13868	0.14822	0.0150416
167	*	-0.0360508	-0.0135428	-0.00784453	-0.019146	0.0149146
167	A	0.163979	0.135393	0.132818	0.144063	0.0172952
167	C	0.199026	0.215475	0.210902	0.208468	0.00849059
167	D	0.0648783	0.0885662	0.0678902	0.0737782	0.012895
167	E	0.0438712	-0.021515	0.00744072	0.00993231	0.0327642
167	F	0.288981	0.322927	0.33428	0.315396	0.0235697
167	G	0.16228	0.159941	0.157608	0.159943	0.00233592
167	H	0.214469	0.161927	0.242823	0.206406	0.0410462
167	I	0.498294	0.56772	0.600128	0.555381	0.052026
167	K	0.0197039	0.01053	0.0250733	0.0184357	0.00735413
167	M	0.476246	0.392935	0.424334	0.431171	0.0420742
167	N	0.00661426	0.0132561	0.00704624	0.00897221	0.00371626
167	P	0.0184878	0.00512525	0.00528924	0.00963409	0.00766796
167	Q	0.0618599	0.0482603	0.0818264	0.0639822	0.0168834
167	R	0.0235599	0.0113865	0.00863207	0.0145261	0.00794375
167	S	0.0657263	0.0614224	0.0424643	0.0565377	0.0123764
167	T	0.243771	0.221873	0.23495	0.233531	0.0110179
167	V	0.438811	0.438298	0.44514	0.44075	0.00381117
167	W	0.211866	0.193924	0.215804	0.207198	0.0116634
167	Y	0.0160399	0.0108161	-0.000106191	0.00891659	0.00823892
168	*	0.0250266	0.0153432	0.013763	0.0180443	0.00609828
168	A	0.832943	1.39222	0.976405	1.06719	0.290482
168	C	1.0067	1.01013	1.04452	1.02045	0.0209134	0.000144017
168	D	1.1169	0.961589	0.987324	1.02194	0.0832403	0.00866827
168	E	0.777033	0.647314	0.918032	0.780793	0.135398
168	F	0.85618	0.845841	0.773996	0.825339	0.0447636	0.011699
168	G	1.37807	1.26716	1.09046	1.24523	0.145053	0.0101229
168	H	0.903742	1.28906	0.86013	1.01764	0.236064
168	I	0.846687	0.888616	0.791791	0.842364	0.0485569	0.0113819
168	K	0.8279	0.873942	1.00114	0.900993	0.0897311	0.0228178
168	L	0.703973	0.54741	0.617699	0.623027	0.0784173
168	M	1.02606	0.643712	0.70916	0.792978	0.204491
168	N	0.993221	0.817397	0.881469	0.897362	0.0889831	0.0231326
168	Q	0.72133	0.86334	0.83253	0.805733	0.0747006	0.0429081
168	R	0.742544	1.13791	0.860064	0.913508	0.203031
168	S	0.812749	0.75881	0.827591	0.799716	0.0361948	0.0102642
168	T	0.775371	0.922074	0.693274	0.796906	0.11591
168	V	0.705118	0.606538	0.819501	0.710386	0.106579
168	W	0.77154	0.89073	0.814683	0.825651	0.060347	0.0220998
168	Y	0.925301	0.848456	0.98833	0.920695	0.0700507	0.0118516
169	*	-0.0317519	-0.000715914	0.00327626	-0.0097305	0.0191752
169	A	0.473925	0.49037	0.498087	0.487461	0.012341
169	C	0.53803	0.46307	0.504522	0.501874	0.0375501
169	D	0.482469	0.505701	0.482836	0.490335	0.0133083
169	E	0.561093	0.526674	0.572316	0.553361	0.0237832
169	F	0.4478	0.461626	0.534309	0.481245	0.0464719
169	G	0.52357	0.494718	0.511776	0.510022	0.0145055
169	H	0.453136	0.395317	0.413969	0.420808	0.0295097
169	I	0.590871	0.679166	0.558561	0.609533	0.0624306
169	K	0.404855	0.419618	0.426432	0.416969	0.0110297
169	L	0.514257	0.480772	0.48917	0.494733	0.0174216
169	M	0.477002	0.492256	0.540847	0.503368	0.0333417
169	N	0.496271	0.474263	0.517989	0.496175	0.0218631
169	P	0.675798	0.598148	0.6051	0.626348	0.0429653
169	Q	0.575584	0.554261	0.562414	0.564086	0.010759
169	R	0.361619	0.385255	0.405755	0.38421	0.0220867
169	S	0.579937	0.537558	0.579574	0.56569	0.0243635
169	V	0.651466	0.6971	0.661158	0.669908	0.0240421
169	W	0.492918	0.488456	0.470103	0.483826	0.0120915
169	Y	0.499058	0.514253	0.485117	0.499476	0.0145725
170	*	0.0150877	-0.00251047	0.0109227	0.00783332	0.00919687
170	A	0.518869	0.606133	0.561896	0.562299	0.0436335
170	C	0.546213	0.540182	0.53648	0.540958	0.00491236
170	D	0.0902817	0.0573835	0.105653	0.0844395	0.0246595
170	E	0.204894	0.253973	0.238712	0.232526	0.0251174
170	F	0.604865	0.540199	0.613752	0.586272	0.0401471
170	H	0.584325	0.610444	0.643199	0.612656	0.0294996
170	I	0.7257	0.768421	0.699665	0.731262	0.0347141	0.0422667
170	K	0.71342	0.930219	0.722316	0.788652	0.122681
170	L	0.619603	0.69379	0.677676	0.663689	0.0390207
170	M	0.675502	0.702792	0.708982	0.695759	0.017814
170	N	0.380207	0.381309	0.414192	0.391903	0.019311
170	P	0.557669	0.543321	0.482242	0.527744	0.040054
170	Q	0.631212	0.713548	0.670793	0.671851	0.0411782
170	R	0.821414	0.881057	0.810734	0.837735	0.0378962	0.00668417
170	S	0.360566	0.413836	0.331772	0.368725	0.0416358
170	T	0.534443	0.55983	0.50799	0.534088	0.0259222
170	V	0.617509	0.68784	0.586272	0.63054	0.0520231
170	W	0.527575	0.553414	0.521445	0.534145	0.0169667
170	Y	0.550039	0.512169	0.488247	0.516819	0.031157
171	*	-0.0188228	0.0290216	-0.0184809	-0.00276067	0.0275248
171	A	0.658008	0.653181	0.633892	0.64836	0.0127604
171	C	0.546803	0.544771	0.527812	0.539795	0.0104276
171	D	0.494651	0.476079	0.490267	0.486999	0.00970737
171	E	0.444549	0.524044	0.485688	0.48476	0.0397559
171	F	0.400895	0.498603	0.41402	0.437839	0.0530305
171	G	0.374914	0.357651	0.35672	0.363095	0.0102464
171	H	0.549819	0.52589	0.548098	0.541269	0.0133462
171	I	0.596382	0.61608	0.544402	0.585622	0.0370308
171	K	0.520238	0.494249	0.466419	0.493636	0.0269149
171	L	0.455517	0.490992	0.5073	0.484603	0.026476
171	M	0.560982	0.549577	0.540492	0.55035	0.0102672
171	N	0.525782	0.512779	0.512603	0.517054	0.00755895
171	P	0.470279	0.476165	0.4881	0.478181	0.00907981
171	Q	0.546462	0.480429	0.471475	0.499455	0.0409541
171	R	0.61035	0.628783	0.567213	0.602115	0.0316007
171	S	0.567785	0.577444	0.523892	0.556374	0.0285413
171	T	0.539193	0.566448	0.577298	0.56098	0.0196321
171	W	0.627835	0.626532	0.658822	0.63773	0.018278
171	Y	0.56922	0.532628	0.545634	0.549161	0.0185492
172	*	-0.0114713	-0.00510575	-0.00430266	-0.00695991	0.00392758
172	A	0.155462	0.159248	0.160182	0.158298	0.00249976
172	C	0.0462971	0.0456647	0.0430755	0.0450124	0.00170696
172	D	0.0454285	0.0771945	0.103106	0.0752431	0.0288885
172	E	-0.00588719	0.0244248	0.00551482	0.00801747	0.0153102
172	F	0.362811	0.364156	0.334654	0.353874	0.0166582
172	G	0.0396026	0.0587426	0.0277899	0.042045	0.0156203
172	I	0.00654689	-0.00830369	-0.00499727	-0.00225136	0.00779679
172	K	0.048372	0.0814942	0.0504093	0.0600918	0.0185629
172	L	0.0232876	0.0254531	0.0484949	0.0324119	0.0139703
172	M	0.0402673	0.0298765	0.0469574	0.0390337	0.00860699
172	N	0.0326179	0.0296578	0.0603284	0.040868	0.016918
172	P	-0.00408308	-0.00557116	-0.00843721	-0.00603048	0.0022131
172	Q	0.172572	0.179615	0.164087	0.172092	0.00777505
172	R	0.0413464	0.0178797	-0.0164881	0.014246	0.029088
172	S	0.0501886	0.0313604	0.0170409	0.0328633	0.0166249
172	T	0.00501956	0.0262127	0.00763587	0.012956	0.0115549
172	V	0.00543056	0.023532	0.00831005	0.0124242	0.00972676
172	W	-0.0302969	0.00773355	-0.00923392	-0.0105991	0.0190519
172	Y	0.44429	0.452193	0.344148	0.413544	0.0602285
173	*	0.00328456	0.0258884	0.016761	0.0153113	0.0113714
173	C	0.698743	0.729879	0.698492	0.709038	0.0180491	0.0230472
173	D	0.0125813	-0.0164594	0.0263071	0.00747635	0.0218355
173	E	0.0238977	0.0575556	0.0549217	0.0454583	0.0187185
173	F	-0.00100923	0.00819023	0.00797736	0.00505279	0.00525094
173	G	0.616534	0.570746	0.66812	0.618467	0.048716
173	H	-0.0169689	0.00570975	0.0284435	0.00572812	0.0227062
173	I	0.015717	0.012975	0.018431	0.0157077	0.00272805
173	K	0.014582	0.000408262	0.0185876	0.0111926	0.00955187
173	L	0.0912595	0.0805315	0.0601354	0.0773088	0.0158104
173	M	0.0900973	0.133411	0.112718	0.112075	0.0216639
173	N	0.136798	0.154948	0.130723	0.140823	0.0126039
173	P	0.0278293	0.0206103	0.00583838	0.0180926	0.0112095
173	Q	0.036763	0.0321657	0.0155345	0.0281544	0.0111682
173	R	-0.0192393	-0.0215584	-0.0359222	-0.0255733	0.0090371
173	S	0.603379	0.677183	0.71525	0.665271	0.0568791
173	T	0.285374	0.436372	0.392054	0.371267	0.0776157
173	V	0.327476	0.331171	0.326313	0.32832	0.00253654
173	W	-0.0197368	-0.00887928	0.0183428	-0.00342441	0.0196171
173	Y	-0.0163238	0.00674189	0.00431828	-0.00175455	0.0126754
174	*	-0.00090069	-0.0123656	0.00821835	-0.00168264	0.0103142
174	A	-0.0180331	0.0352721	0.0277175	0.0149855	0.0288434
174	C	-0.00908661	0.0313528	0.0232922	0.0151861	0.0214037
174	D	0.0227453	0.0180203	-0.00560076	0.0117216	0.0151865
174	E	0.033648	0.034011	0.0104635	0.0260409	0.0134916
174	F	-0.00244486	0.028435	0.0353368	0.0204423	0.020119
174	H	0.00753164	0.00892707	-9.68728e-05	0.00545395	0.00485752
174	I	0.0426119	0.0119299	0.0255524	0.0266981	0.0153731
174	K	-0.0379047	0.0288459	0.00550384	-0.00118499	0.0338743
174	L	0.0100716	0.0221194	0.0163393	0.0161768	0.00602557
174	M	0.0166789	0.0340085	0.000820891	0.0171694	0.0165992
174	N	-0.00846605	0.0218293	-0.0190263	-0.00188769	0.0212073
174	P	0.0473959	0.0137866	0.0270643	0.0294156	0.0169276
174	Q	-0.00367526	0.0109956	-0.00644095	0.00029314	0.00937121
174	R	0.0190113	0.0287413	0.0148438	0.0208655	0.00713185
174	S	-0.00975146	0.0103548	0.00428118	0.00162817	0.0103123
174	T	0.0166109	-0.00118949	0.01064	0.00868715	0.00905946
174	V	0.0103913	0.0204225	0.0173836	0.0160658	0.00514385
174	W	0.0116369	0.0213168	0.00738604	0.0134466	0.0071395
174	Y	0.00923531	0.0165372	0.0298824	0.0185516	0.0104699
175	*	0.0296924	0.000671793	0.0200682	0.0168108	0.014782
175	A	0.141456	0.193093	0.155735	0.163428	0.0266644
175	C	0.311114	0.311673	0.298084	0.306957	0.00768951
175	D	0.0145419	0.00144056	0.0502337	0.0220721	0.0252531
175	E	0.000371595	0.0109695	0.0325742	0.0146384	0.0164118
175	F	-0.00388002	0.000825482	0.0195625	0.00550267	0.0124014
175	G	0.171902	0.143011	0.164276	0.15973	0.0149728
175	H	0.0150784	-0.0237116	0.00238451	-0.00208289	0.0197771
175	I	0.0907387	0.0942415	0.0785919	0.0878574	0.00821307
175	K	0.0435512	0.0284988	0.00450305	0.0255177	0.0196941
175	L	0.0138269	0.0082872	0.00855868	0.0102243	0.00312293
175	M	0.0132833	-0.00221458	0.00436434	0.00514434	0.00777831
175	N	0.00809434	-0.0231846	0.0110726	-0.00133922	0.0189772
175	P	-0.00816625	0.0331352	0.00443201	0.00980033	0.0211676
175	Q	0.0411536	0.0210164	0.0181578	0.0267759	0.0125332
175	R	0.012701	0.0356829	0.029363	0.0259156	0.0118724
175	S	0.390875	0.397291	0.339307	0.375824	0.0317871
175	V	0.267824	0.29191	0.313147	0.290961	0.0226764
175	W	0.0228049	0.014065	-0.0036118	0.011086	0.0134579
175	Y	0.0193682	-0.00150528	-0.00638285	0.0038267	0.0136785
176	*	0.0202658	-0.0124442	-0.00146243	0.00211973	0.0166466
176	A	0.0929349	0.0934239	0.126639	0.104333	0.0193197
176	C	0.588537	0.603562	0.626896	0.606332	0.0193287
176	E	0.323647	0.322581	0.32042	0.322216	0.00164449
176	F	0.0214128	0.0309607	0.020038	0.0241372	0.00594921
176	G	0.413095	0.381608	0.415811	0.403505	0.0190116
176	H	0.0467864	0.020735	0.0261209	0.0312141	0.0137522
176	I	0.0276265	0.0145973	0.0370997	0.0264412	0.0112979
176	K	-0.00424558	0.00788262	0.0124846	0.00537386	0.00864262
176	L	0.0164964	0.0411337	0.0124325	0.0233542	0.015531
176	M	-0.000987243	0.0344052	0.0232112	0.0188764	0.01809
176	N	0.397511	0.357838	0.351371	0.368906	0.0249822
176	P	0.0210963	0.0217077	0.00383154	0.0155452	0.0101489
176	Q	0.00651484	0.0238053	0.0231449	0.0178217	0.00979759
176	R	0.00899108	0.00702486	0.0243899	0.0134686	0.00950908
176	S	0.559725	0.511125	0.501213	0.524021	0.0313148
176	T	0.635742	0.543283	0.567893	0.582306	0.0478853
176	V	0.00121863	0.0242143	0.00420737	0.00988009	0.0125034
176	W	0.0397797	0.0171874	0.0284111	0.0284594	0.0112962
176	Y	0.0198285	0.0194284	0.0264235	0.0218934	0.00392822
177	*	-0.00186376	-0.00157117	-0.0196521	-0.00769566	0.0103556
177	A	0.457849	0.466521	0.471687	0.465352	0.00699241
177	C	0.328159	0.293225	0.298586	0.306657	0.0188137
177	D	-0.00609639	0.0565903	0.0594552	0.0366497	0.0370469
177	E	0.0192847	0.0165539	0.0220384	0.0192923	0.0027423
177	F	0.688544	0.756406	0.674456	0.706469	0.043817
177	G	0.385043	0.436058	0.393921	0.405007	0.0272545
177	I	0.672594	0.690837	0.753057	0.705496	0.042187
177	K	0.00139063	0.0300927	0.0508559	0.0274464	0.0248386
177	M	0.577402	0.624774	0.517202	0.573126	0.0539136
177	N	0.429657	0.420663	0.435033	0.428451	0.00726048
177	P	0.635077	0.664497	0.593571	0.631048	0.0356341
177	Q	0.275894	0.302909	0.323557	0.300787	0.0239019
177	R	0.0156083	0.0181503	-0.00335838	0.0101334	0.0117532
177	S	0.158104	0.192654	0.178672	0.176477	0.0173795
177	T	0.356927	0.36422	0.387693	0.369613	0.0160765
177	V	0.432907	0.350494	0.43438	0.405927	0.048012
177	W	0.578182	0.550084	0.617859	0.582041	0.0340522
177	Y	0.4968	0.617633	0.456253	0.523562	0.0839523
178	*	0.00530574	-0.00347564	-0.00980985	-0.00265991	0.00759074
178	A	0.575779	0.732282	0.646184	0.651415	0.0783824
178	C	0.731307	0.693614	0.80031	0.741744	0.0541083
178	D	0.835776	0.797971	0.565466	0.733071	0.146376
178	F	0.708202	0.704259	0.73448	0.715647	0.0164283	0.0117887
178	G	0.650923	0.700618	0.69519	0.682244	0.0272598
178	H	0.68349	0.665879	0.700783	0.683384	0.017452
178	I	0.587637	0.540138	0.613151	0.580309	0.0370543
178	K	0.621374	0.655984	0.609388	0.628916	0.0241962
178	L	0.66809	0.731237	0.696418	0.698582	0.0316287
178	M	0.711841	0.769513	0.740642	0.740665	0.0288358	0.0210653
178	N	0.662242	0.66805	0.624244	0.651512	0.0237927
178	P	0.682301	0.613679	0.597173	0.631051	0.0451446
178	Q	0.675478	0.737539	0.738524	0.71718	0.0361185
178	R	0.675444	0.633621	0.672012	0.660359	0.0232191
178	S	0.781822	0.711206	0.70021	0.731079	0.0442872
178	T	0.751131	0.668898	0.675325	0.698451	0.045735
178	V	0.796548	0.685548	0.863708	0.781934	0.0899744
178	W	0.610766	0.718891	0.58515	0.638269	0.0709855
178	Y	0.773517	0.71506	0.780379	0.756319	0.0358955	0.0233116
179	*	-0.0169338	-0.0372397	0.00232379	-0.0172832	0.0197841
179	A	-0.00786831	0.039176	0.0106355	0.0139811	0.0236999
179	C	0.00263932	0.0319465	0.00715389	0.0139132	0.0157796
179	D	0.00914714	0.0430531	-0.00643107	0.0152564	0.0253014
179	E	0.0134949	0.0271191	0.0177199	0.0194446	0.0069739
179	F	0.0149526	0.0321718	0.0337871	0.0269705	0.0104391
179	H	0.00504535	0.0138975	0.029455	0.0161326	0.0123573
179	I	0.00960191	-0.012241	0.0154823	0.00428107	0.0146075
179	K	0.0364544	0.0248436	0.0144732	0.025257	0.0109964
179	L	0.0690871	0.0208301	0.0262971	0.0387381	0.0264248
179	M	0.0109801	-0.002521	-0.0164311	-0.00265732	0.0137061
179	N	0.019423	0.0039215	0.0211825	0.0148423	0.00949856
179	P	0.0274959	0.0218785	-0.00465813	0.0149054	0.0171738
179	Q	0.0413559	0.0404256	0.0527403	0.0448406	0.00685715
179	R	0.0368949	0.0263507	-0.000357171	0.0209628	0.0192016
179	S	-0.00237017	0.00232006	0.0037941	0.001248	0.00321894
179	T	0.017124	0.00743369	0.0100811	0.0115463	0.00500852
179	V	0.0267669	0.0485857	-0.000566763	0.0249286	0.0246277
179	W	-0.00594373	0.0230098	-0.00600976	0.00368544	0.0167354
179	Y	0.0228122	0.0356395	0.048394	0.0356152	0.0127909
180	*	-0.000270067	0.0132245	-0.0044	0.00285149	0.00921761
180	A	0.848475	0.639259	0.754107	0.74728	0.104775
180	C	0.752082	0.661123	0.769951	0.727719	0.058361
180	D	0.686726	0.743333	0.684492	0.70485	0.0333458
180	E	0.658011	0.480891	0.57579	0.571564	0.0886358
180	F	0.429271	0.427727	0.409712	0.422237	0.0108743
180	G	0.695876	0.704297	0.732873	0.711016	0.0193918	0.0249651
180	H	0.62517	0.605605	0.721787	0.650854	0.062204
180	I	0.648926	0.645329	0.623416	0.639224	0.0138073
180	K	0.57322	0.716572	0.639544	0.643112	0.0717425
180	L	0.706324	0.774014	0.65001	0.710116	0.0620889
180	M	0.713116	0.737446	0.713878	0.72148	0.0138323	0.00455795
180	P	0.0410183	0.051364	0.0497299	0.0473707	0.00556172
180	Q	0.6757	0.689667	0.695483	0.68695	0.0101677	0.0439809
180	R	0.794227	0.724822	0.677672	0.73224	0.0586301
180	S	0.38915	0.538334	0.774605	0.567363	0.19436
180	T	0.547919	0.69641	0.548844	0.597724	0.0854654
180	V	0.682595	0.742156	0.719517	0.714756	0.0300648
180	W	0.722054	0.647324	0.651116	0.673498	0.0420934
180	Y	0.6622	0.696243	0.684814	0.681086	0.017325
181	*	0.00512602	0.00265072	-0.0328464	-0.00835654	0.0212449
181	A	0.00548299	-0.0242335	-0.0172537	-0.0120014	0.0155389
181	C	0.00548389	0.0118554	0.0239476	0.0137623	0.00937838
181	D	-0.0151581	0.00156971	-0.0229693	-0.0121859	0.0125366
181	E	0.00284574	0.0274484	0.0324381	0.0209107	0.0158424
181	G	0.022145	-0.00891991	-0.0379151	-0.00823001	0.030036
181	H	0.0309189	0.0318672	0.0366635	0.0331499	0.00307959
181	I	0.322835	0.322572	0.316138	0.320515	0.00379294
181	K	-0.0205943	0.0148842	0.0387414	0.0110104	0.0298569
181	L	0.146448	0.131562	0.160055	0.146022	0.0142512
181	M	0.616076	0.562867	0.64126	0.606734	0.0400228
181	N	-0.0078781	0.0472507	0.0155885	0.0183204	0.0276658
181	P	-0.0162514	0.0152891	-0.00797078	-0.00297768	0.0163524
181	Q	-0.00187874	-0.0193948	0.00758326	-0.00456342	0.0136879
181	R	-0.0122438	0.00598579	-0.0114609	-0.00590631	0.0103063
181	S	0.0212727	0.0248947	-0.0164444	0.00990766	0.0228933
181	T	0.0648323	0.0606965	0.0414803	0.0556697	0.0124612
181	V	0.108281	0.135721	0.131817	0.125273	0.0148446
181	W	0.197233	0.215334	0.205802	0.206123	0.00905512
181	Y	0.320491	0.332921	0.303199	0.31887	0.0149272
182	*	0.00874039	-0.00223733	-0.00967197	-0.00105631	0.00926282
182	A	0.0184206	0.0163299	0.0486511	0.0278005	0.0180873
182	C	0.0147042	0.050458	0.0213528	0.0288383	0.019016
182	D	0.0409954	-0.0272958	0.0033991	0.00569957	0.0342037
182	E	0.00744403	0.00757244	0.0132468	0.00942109	0.00331379
182	F	0.450799	0.433194	0.424106	0.436033	0.013571
182	G	0.00943532	0.00510393	-0.00395442	0.00352828	0.00683252
182	H	0.211522	0.211922	0.210629	0.211358	0.000661934
182	I	0.19202	0.203915	0.206194	0.200709	0.0076111
182	K	0.0542616	0.0454377	0.00296952	0.034223	0.0274235
182	L	0.200838	0.229336	0.20011	0.210095	0.0166675
182	M	0.0786145	0.101971	0.0821075	0.0875644	0.0125983
182	N	0.0118623	0.0393468	-0.00472824	0.0154936	0.0222608
182	P	-0.0185124	0.016181	0.0179517	0.00520676	0.0205605
182	Q	0.0126421	0.0249976	0.0284833	0.022041	0.00832418
182	R	0.0213435	0.0489124	0.0219984	0.0307514	0.0157313
182	S	0.0171908	0.0192591	0.00681663	0.0144222	0.0066673
182	T	0.0424279	0.0287596	0.0239085	0.0316987	0.00960317
182	V	0.0235377	0.0277213	0.00750631	0.0195884	0.0106705
182	W	0.0106561	0.0346903	0.0239845	0.0231103	0.012041
183	*	-0.0087906	0.0212828	0.00427036	0.00558753	0.0150799
183	A	0.00738553	0.0177859	0.0205211	0.0152309	0.00693054
183	C	-0.00673524	0.0150602	0.0137956	0.00737354	0.0122349
183	D	-0.00550001	-0.00837809	-0.0306779	-0.014852	0.013781
183	E	-0.0117933	-0.0125044	-0.0106605	-0.0116527	0.000929976
183	F	0.0204057	0.000639131	-0.0508922	-0.00994912	0.0368094
183	H	-0.0138591	-0.0174129	-0.00758704	-0.012953	0.0049752
183	I	-0.025941	-0.0196045	-0.0266144	-0.0240533	0.00386746
183	K	-0.00565091	-0.00956574	-0.0119494	-0.00905534	0.0031801
183	L	-0.0119979	0.0182314	-0.00717968	-0.000315384	0.0162417
183	M	-0.0210866	0.00687143	-0.0118996	-0.00870493	0.0142502
183	N	0.00243723	0.00914381	-0.0243997	-0.00427289	0.01775
183	P	0.0146142	0.0297773	0.0216262	0.0220059	0.00758869
183	Q	0.00613361	-0.0301616	-0.00852519	-0.0108511	0.018259
183	R	-0.0108659	-0.00650568	-0.0298324	-0.0157346	0.0124021
183	S	0.00611759	-0.0129703	-0.012505	-0.00645256	0.0108886
183	T	0.0154387	0.004988	0.00167872	0.00736847	0.00718221
183	V	-0.0222488	-0.0180922	-0.0209531	-0.0204314	0.00212688
183	W	-0.0300204	-0.00765809	-0.0323866	-0.023355	0.0136453
183	Y	-0.0419667	-0.0491882	0.000123527	-0.0303438	0.0266314
184	*	0.00652491	0.00107533	0.0206748	0.00942499	0.0101164
184	A	0.537449	0.49832	0.493554	0.509774	0.024085
184	C	0.555476	0.518535	0.462446	0.512153	0.0468425
184	D	0.630849	0.561682	0.552019	0.581517	0.0429953
184	E	0.515943	0.457429	0.510812	0.494728	0.0324037
184	F	0.346865	0.338384	0.360946	0.348732	0.0113962
184	G	0.529739	0.565183	0.596999	0.563974	0.0336463
184	H	0.628267	0.616558	0.621069	0.621965	0.00590536
184	I	0.306891	0.310246	0.378311	0.331816	0.0403007
184	K	0.48682	0.517851	0.498351	0.501007	0.0156853
184	L	0.399763	0.432606	0.376156	0.402842	0.0283509
184	M	0.469686	0.525352	0.502504	0.49918	0.0279816
184	N	0.54795	0.542859	0.527187	0.539332	0.0108213
184	Q	0.522825	0.522332	0.480602	0.508586	0.0242363
184	R	0.489396	0.519091	0.467614	0.492034	0.0258394
184	S	0.481518	0.506019	0.552512	0.51335	0.0360605
184	T	0.435982	0.486641	0.495101	0.472575	0.0319713
184	V	0.395024	0.420851	0.318612	0.378162	0.0531641
184	W	0.435374	0.433019	0.518764	0.462386	0.0488391
184	Y	0.438696	0.484676	0.485132	0.469502	0.0266793
185	*	-0.000698134	-0.00895638	0.00652506	-0.00104315	0.00774649
185	A	0.00625498	0.0266451	0.00594486	0.0129483	0.0118628
185	C	0.00545366	0.03576	0.0331056	0.0247731	0.0167837
185	D	-0.00670078	0.00394882	0.00498807	0.000745371	0.00646946
185	E	-0.0102885	0.0110313	0.0223787	0.00770715	0.0165854
185	G	-0.000947672	-0.0464172	0.0244297	-0.00764503	0.0358952
185	H	0.0776366	0.0753639	0.0954208	0.0828071	0.0109827
185	I	0.0199292	0.0204634	0.0122684	0.0175536	0.00458495
185	K	-0.0280181	0.00216305	0.0214905	-0.00145486	0.0249518
185	L	0.108427	0.115589	0.125526	0.116514	0.00858711
185	M	0.0636218	0.0380636	0.0407055	0.0474636	0.0140556
185	N	0.00153934	0.0139543	0.0264418	0.0139785	0.0124513
185	P	0.00172453	-0.0472953	-0.0147973	-0.0201227	0.0249401
185	Q	0.0219362	0.00423807	0.00943424	0.0118695	0.0090969
185	R	0.0341305	0.0414559	0.036381	0.0373225	0.00375235
185	S	0.021194	-0.0100976	0.0342957	0.0151307	0.0228093
185	T	0.00234114	0.0112516	0.0169792	0.0101907	0.00737649
185	V	0.0192713	0.0230344	0.0125745	0.0182934	0.00529808
185	W	0.42079	0.347174	0.43608	0.401348	0.0475348
185	Y	0.406078	0.43075	0.457508	0.431445	0.025722
186	*	0.0201238	0.00932269	-0.0308298	-0.000461112	0.0268488
186	A	0.459256	0.489206	0.43642	0.461627	0.0264728
186	C	0.49321	0.461878	0.561999	0.505696	0.0512154
186	D	0.435633	0.407926	0.400927	0.414829	0.0183536
186	E	0.588656	0.585671	0.513111	0.562479	0.0427803
186	F	0.610768	0.574616	0.685094	0.623492	0.0563274
186	G	0.170861	0.162471	0.16586	0.166398	0.00422108
186	H	0.487288	0.435679	0.480121	0.467696	0.027958
186	I	0.714241	0.7144	0.625277	0.684639	0.0514095
186	K	0.60169	0.499538	0.617089	0.572773	0.0638886
186	L	0.603993	0.612602	0.652335	0.622977	0.0257864
186	M	0.611782	0.599259	0.605127	0.605389	0.00626554
186	N	0.35928	0.306421	0.367164	0.344289	0.0330302
186	P	0.00685809	-0.001052	-0.01146	-0.00188464	0.00918739
186	Q	0.4943	0.624413	0.601092	0.573268	0.0693758
186	R	0.529889	0.56914	0.559925	0.552985	0.0205254
186	S	0.443161	0.394639	0.478954	0.438918	0.0423175
186	T	0.579817	0.500715	0.581441	0.553991	0.0461452
186	W	0.475576	0.507883	0.489053	0.490838	0.0162272
186	Y	0.814454	0.689613	0.599522	0.701196	0.107933
187	*	-0.0189075	-0.0505207	-0.00720354	-0.0255439	0.0224081
187	A	-0.0287565	-0.0113605	-0.0142076	-0.0181082	0.00933093
187	C	0.0126075	0.00916496	0.00426227	0.00867823	0.00419383
187	E	-0.0279456	0.00815851	-0.0284027	-0.0160633	0.0209779
187	F	-0.020035	0.0401878	-0.0172377	0.000971735	0.0339909
187	G	0.00535402	0.0227168	-0.0230291	0.00168057	0.0230931
187	H	-0.0151931	0.0210815	-0.0195952	-0.00456892	0.0223227
187	I	0.0161858	0.0232504	-0.0348532	0.00152766	0.0317042
187	K	-0.0397255	-0.00330709	-0.0334396	-0.0254907	0.019467
187	L	-0.00960292	0.0092349	0.0165997	0.00541058	0.0135135
187	M	-0.00632836	-0.0201208	0.000593641	-0.0086185	0.0105454
187	N	-0.0283331	-0.046924	-0.0121996	-0.0291522	0.0173767
187	P	0.0180834	-0.0193251	0.0151992	0.00465249	0.0208153
187	Q	-0.0275742	-0.0313799	-0.0105297	-0.0231612	0.0111035
187	R	-0.0208469	0.0140206	-0.0590711	-0.0219658	0.0365587
187	S	0.00232779	-0.00902249	-0.0298809	-0.0121919	0.0163366
187	T	-0.0129892	0.00165592	-0.0370311	-0.0161214	0.0195328
187	V	0.011467	-0.0166285	-0.0026441	-0.00260186	0.0140478
187	W	-0.0266724	0.0136722	-0.0199439	-0.0109813	0.021614
187	Y	0.0115003	-0.0197366	0.0124266	0.00139676	0.0183079
188	*	-0.00309091	0.0228008	0.0130919	0.010934	0.0130801
188	A	0.741504	0.709919	0.728691	0.726705	0.0158856	0.00584208
188	C	0.603111	0.46976	0.488674	0.520515	0.0721528
188	D	0.179142	0.234748	0.239987	0.217959	0.0337185
188	E	0.626285	0.560504	0.587809	0.591533	0.0330478
188	F	0.388256	0.375764	0.402644	0.388888	0.0134513
188	G	0.238594	0.234347	0.23863	0.23719	0.00246257
188	H	0.419328	0.422498	0.43071	0.424179	0.00587429
188	I	0.523178	0.504876	0.484636	0.50423	0.0192795
188	K	0.653293	0.746006	0.718483	0.705927	0.0476143
188	L	0.384041	0.384869	0.429584	0.399498	0.0260586
188	M	0.615802	0.626862	0.648019	0.630227	0.0163701
188	N	0.480068	0.464743	0.470896	0.471902	0.00771202
188	P	-0.0212838	0.0126313	0.0196468	0.00366474	0.021889
188	Q	0.669449	0.525729	0.522156	0.572445	0.0840271
188	S	0.563054	0.567958	0.606237	0.579083	0.0236436
188	T	0.380952	0.368099	0.392569	0.38054	0.0122402
188	V	0.521142	0.521995	0.516672	0.519936	0.00285898
188	W	0.318855	0.370946	0.370367	0.353389	0.029909
188	Y	0.338565	0.380201	0.353294	0.357354	0.0211126
189	*	0.0153333	0.0486884	0.0203344	0.0281187	0.0179885
189	A	0.56421	0.562854	0.559691	0.562252	0.00231893
189	C	0.628242	0.59249	0.53205	0.58426	0.0486213
189	D	0.156157	0.164909	0.152682	0.157916	0.00630032
189	E	0.647454	0.708454	0.661554	0.672487	0.0319362
189	F	0.0459936	0.0520759	0.0716705	0.05658	0.0134179
189	G	0.270233	0.352027	0.263729	0.29533	0.0492091
189	H	0.283744	0.316601	0.280181	0.293509	0.0200779
189	I	0.386034	0.389423	0.372871	0.382776	0.00874399
189	K	0.285909	0.267001	0.298427	0.283779	0.0158205
189	L	0.27005	0.282141	0.316312	0.289501	0.0239927
189	M	0.471994	0.478031	0.46023	0.470085	0.00905274
189	N	0.570959	0.500082	0.474877	0.515306	0.0498173
189	P	0.444673	0.436017	0.386559	0.422417	0.0313533
189	R	0.340886	0.334357	0.343401	0.339548	0.00466816
189	S	0.421995	0.346682	0.367263	0.378647	0.0389258
189	T	0.378557	0.37927	0.434799	0.397542	0.0322675
189	V	0.42496	0.511279	0.521522	0.48592	0.0530409
189	W	0.10167	0.121495	0.111391	0.111519	0.00991295
189	Y	0.146045	0.11681	0.121505	0.12812	0.0157001
190	*	-0.000369877	-0.006559	-0.00288813	-0.00327234	0.0031124
190	A	0.456183	0.488418	0.428931	0.457844	0.0297785
190	C	0.622024	0.680727	0.685792	0.662848	0.0354453
190	D	0.358652	0.367933	0.385495	0.370693	0.0136325
190	E	0.493629	0.402071	0.473494	0.456398	0.0481136
190	F	0.384586	0.41652	0.431128	0.410745	0.0238029
190	G	0.257235	0.251389	0.214294	0.240973	0.0232886
190	H	0.322105	0.331549	0.272104	0.308586	0.0319449
190	I	0.59957	0.778792	0.592478	0.656947	0.105581
190	K	0.419247	0.459113	0.423828	0.434063	0.0218146
190	L	0.399035	0.398822	0.398575	0.398811	0.00022986
190	M	0.586354	0.575885	0.56893	0.577057	0.0087709
190	N	0.318162	0.379264	0.328632	0.342019	0.0326771
190	P	0.0114607	0.0227133	-0.00287689	0.0104324	0.012826
190	Q	0.449935	0.45741	0.454765	0.454037	0.00379015
190	R	0.395072	0.385699	0.391896	0.390889	0.00476684
190	S	0.637434	0.694226	0.627515	0.653058	0.0359954
190	V	0.591418	0.552279	0.680445	0.608047	0.0656809
190	W	0.364178	0.395983	0.377365	0.379175	0.0159794
190	Y	0.346086	0.3144	0.382302	0.347596	0.0339758
191	*	-0.0379222	0.0153622	-0.0156732	-0.0127444	0.0267627
191	C	0.645568	0.692244	0.661808	0.66654	0.0236949
191	D	0.413211	0.43666	0.429197	0.426356	0.0119802
191	E	0.605795	0.553935	0.573162	0.577631	0.0262175
191	F	0.846037	0.786389	0.764882	0.799103	0.0420444	0.0147798
191	G	0.342483	0.359141	0.364723	0.355449	0.0115701
191	H	0.669028	0.648137	0.625649	0.647604	0.0216941
191	I	0.623538	0.677029	0.608669	0.636412	0.0359527
191	L	0.554521	0.500836	0.58244	0.545933	0.041474
191	M	0.743675	0.698676	0.617899	0.68675	0.0637304
191	N	0.512827	0.54846	0.532475	0.531254	0.017848
191	P	0.662892	0.757071	0.796312	0.738758	0.0685693
191	Q	0.609879	0.62717	0.552906	0.596652	0.038859
191	R	0.548922	0.629264	0.668673	0.61562	0.0610301
191	S	0.506962	0.545072	0.565312	0.539115	0.0296273
191	T	0.629171	0.514237	0.660592	0.601333	0.0770464
191	V	0.698561	0.694966	0.718688	0.704072	0.0127854	0.0116991
191	W	0.798618	0.737927	0.775562	0.770703	0.030636	0.0115319
191	Y	0.877685	0.92328	0.636672	0.812546	0.154008
192	*	0.00574275	-0.00632486	-0.00161213	-0.000731413	0.00608182
192	A	0.103992	0.149387	0.0940326	0.115804	0.0295071
192	C	0.137586	0.1762	0.133659	0.149148	0.0235094
192	D	0.0333561	0.0269425	0.0453281	0.0352089	0.00933175
192	E	0.0641035	0.0365249	0.0387463	0.0464583	0.0153215
192	F	0.132212	0.13632	0.13312	0.133884	0.00215778
192	G	0.126447	0.0956171	0.107335	0.1098	0.0155621
192	H	0.0654417	0.0942976	0.0913408	0.0836934	0.0158754
192	I	0.166133	0.169251	0.143349	0.159578	0.0141405
192	K	0.0138527	0.0556704	0.0354717	0.0349983	0.0209129
192	L	0.134291	0.0895265	0.103599	0.109139	0.0228907
192	M	0.222015	0.231228	0.230086	0.227776	0.00502201
192	N	0.149166	0.14429	0.161517	0.151658	0.00887976
192	P	0.0738471	0.11656	0.0986985	0.0963686	0.0214516
192	R	0.0211813	0.0348246	0.0554669	0.0371576	0.0172614
192	S	0.0844432	0.0913023	0.0721884	0.0826446	0.00968304
192	T	0.106403	0.115032	0.112548	0.111328	0.00444185
192	V	0.172975	0.172146	0.185725	0.176949	0.00761162
192	W	0.0943497	0.0827941	0.0985022	0.091882	0.00813958
192	Y	0.0376639	0.0621394	0.0717671	0.0571901	0.017582
193	*	0.0234784	-0.00834636	0.0119012	0.00901108	0.016108
193	C	0.503067	0.501297	0.519465	0.507943	0.0100175
193	D	0.536926	0.551059	0.585867	0.557951	0.025188
193	E	0.614968	0.772188	0.763844	0.717	0.0884607
193	F	0.79419	0.853009	0.754322	0.800507	0.0496462	0.0207923
193	G	0.44001	0.43657	0.480641	0.452407	0.0245121
193	H	0.577469	0.705812	0.595823	0.626368	0.06941
193	I	0.670238	0.597542	0.616528	0.628102	0.0377047
193	K	0.630594	0.620929	0.652371	0.634631	0.0161053
193	L	0.727948	0.728792	0.690517	0.715752	0.0218589	0.0267247
193	M	0.666836	0.579225	0.679184	0.641748	0.054498
193	N	0.691	0.608923	0.669866	0.656596	0.042617
193	P	0.480178	0.485349	0.448227	0.471251	0.0201065
193	Q	0.604834	0.674565	0.609122	0.629507	0.03908
193	R	0.548118	0.54738	0.581021	0.55884	0.0192134
193	S	0.699208	0.723061	0.689452	0.703907	0.0172902	0.0285366
193	T	0.765533	0.647176	0.778242	0.730317	0.072282
193	V	0.72802	0.726951	0.762315	0.739095	0.0201158	0.00799462
193	W	0.78602	0.852771	0.609672	0.749488	0.1256
193	Y	0.722973	0.700481	0.860743	0.761399	0.0867665
194	*	0.0129553	-0.00458387	-0.00165989	0.0022372	0.00939662
194	C	0.637059	0.555489	0.633576	0.608708	0.0461219
194	D	0.0632585	0.0676662	0.0665122	0.0658123	0.00228567
194	E	0.582167	0.598966	0.627217	0.602783	0.0227662
194	F	0.448521	0.45518	0.439545	0.447748	0.00784614
194	G	0.271085	0.257718	0.273099	0.267301	0.00835941
194	H	0.381604	0.376025	0.382634	0.380088	0.0035556
194	I	0.512925	0.604522	0.594099	0.570515	0.0501462
194	K	0.0659391	0.111861	0.0993217	0.092374	0.0237362
194	L	0.466779	0.479103	0.451031	0.465638	0.0140707
194	M	0.471934	0.451319	0.482872	0.468708	0.016022
194	N	0.170102	0.177249	0.151982	0.166444	0.0130244
194	P	0.593406	0.525085	0.600768	0.573086	0.041733
194	Q	0.338475	0.35038	0.367178	0.352011	0.0144212
194	R	0.121702	0.0976861	0.119214	0.112867	0.0132059
194	S	0.382766	0.366702	0.376707	0.375392	0.00811246
194	T	0.429292	0.455049	0.40236	0.4289	0.0263464
194	V	0.536699	0.566111	0.696577	0.599795	0.0850954
194	W	0.401826	0.357873	0.390786	0.383495	0.0228656
194	Y	0.510181	0.473507	0.497642	0.493777	0.0186402
195	*	0.00263315	-0.0183308	-0.0202217	-0.0119731	0.0126847
195	A	0.693925	0.671104	0.729327	0.698119	0.029337
195	C	0.577291	0.574516	0.513221	0.555009	0.0362167
195	D	0.627151	0.645751	0.599606	0.624169	0.0232168
195	E	0.618758	0.591651	0.558209	0.589539	0.0303298
195	F	0.273921	0.284386	0.276587	0.278298	0.00543797
195	H	0.459022	0.456694	0.458821	0.458179	0.00129008
195	I	0.319396	0.317925	0.358761	0.332027	0.0231634
195	K	0.5361	0.568816	0.577366	0.560761	0.0217806
195	L	0.459826	0.459164	0.470433	0.463141	0.00632344
195	M	0.536695	0.537015	0.524058	0.532589	0.00739023
195	N	0.557946	0.599689	0.538987	0.565541	0.0310555
195	P	0.532238	0.551192	0.542226	0.541885	0.00948184
195	Q	0.647392	0.733709	0.632083	0.671062	0.0547918
195	R	0.408829	0.437561	0.446297	0.430895	0.0196029
195	S	0.622073	0.69141	0.625906	0.646463	0.0389723
195	T	0.47739	0.514228	0.549023	0.513547	0.035821
195	V	0.473576	0.486378	0.461662	0.473872	0.0123606
195	W	0.565363	0.587292	0.555611	0.569422	0.0162256
195	Y	0.205447	0.202292	0.202801	0.203514	0.00169402
196	*	0.00147797	0.000519769	-0.000851784	0.000381984	0.00117097
196	A	0.712341	0.715229	0.732831	0.720134	0.0110907	0.00209214
196	C	0.751263	0.692313	0.538641	0.660739	0.109771
196	D	0.336304	0.444113	0.392723	0.391047	0.0539244
196	E	0.669914	0.758951	0.710678	0.713181	0.0445709
196	F	0.62366	0.646362	0.770589	0.680204	0.0790944
196	G	0.588104	0.627579	0.533651	0.583112	0.0471629
196	H	0.767216	0.6971	0.705792	0.723369	0.0382204
196	I	0.723529	0.722645	0.792155	0.74611	0.0398792	0.037247
196	K	0.603975	0.621583	0.709569	0.645042	0.0565713
196	L	0.724594	0.632205	0.713254	0.690018	0.0503871
196	M	0.734138	0.669252	0.763464	0.722285	0.0482116
196	N	0.673509	0.639011	0.666421	0.659647	0.0182194
196	P	0.696789	0.716101	0.710218	0.707703	0.00989883	0.00379593
196	Q	0.705713	0.64161	0.696067	0.68113	0.0345636
196	R	0.749342	0.816478	0.80752	0.791113	0.0364513	0.0120616
196	S	0.65534	0.658207	0.688994	0.667514	0.0186578
196	V	0.703476	0.727313	0.814962	0.748583	0.0587076
196	W	0.601834	0.603191	0.60263	0.602552	0.000681667
196	Y	0.626415	0.660715	0.727391	0.671507	0.0513456
197	*	-0.0217083	0.0115626	0.0102114	2.1909e-05	0.018831
197	A	-0.00907217	0.00270378	0.0184034	0.00401168	0.0137844
197	C	0.0549248	0.0275937	0.0389011	0.0404732	0.0137332
197	E	0.123921	0.12921	0.12273	0.125287	0.00344933
197	F	-0.0283166	-0.00536932	-0.0091327	-0.0142729	0.0123069
197	G	-0.00158549	0.00402303	-0.0181471	-0.00523653	0.0115272
197	H	-0.00253482	0.0324573	0.0223563	0.0174263	0.0180095
197	I	-0.0161149	0.00268446	0.0215374	0.00270234	0.0188262
197	K	0.00921469	0.021261	-0.0121482	0.00610915	0.0169197
197	L	-0.0144496	0.0101259	0.00787333	0.00118321	0.0135852
197	M	-0.0418353	0.0184197	0.0152837	-0.00271065	0.0339192
197	N	0.191631	0.192442	0.16426	0.182778	0.0160423
197	P	-0.00802337	-0.0161377	0.0126561	-0.003835	0.0148468
197	Q	-0.00742054	-0.00748583	0.0155127	0.000202119	0.0132594
197	R	0.00181451	-0.00510244	0.00808183	0.00159796	0.0065948
197	S	0.0165797	0.0148229	0.00178193	0.0110615	0.00808422
197	T	-0.0096637	0.0123866	0.0376017	0.0134415	0.0236503
197	V	0.0108228	0.00541678	-0.00417594	0.0040212	0.00759613
197	W	-0.0149164	0.0167064	0.0039368	0.00190894	0.0159086
197	Y	-0.0254506	-0.0293215	-0.00685842	-0.0205435	0.0120086
198	*	0.0102176	-0.00739375	-0.0160761	-0.00441742	0.0133972
198	A	0.638076	0.573558	0.692048	0.634561	0.0593231
198	C	0.514369	0.665482	0.707966	0.629272	0.101751
198	D	0.357816	0.308376	0.326662	0.330951	0.0249975
198	E	0.550643	0.494568	0.521113	0.522108	0.0280511
198	F	0.602754	0.828007	0.866843	0.765868	0.142589
198	G	0.601485	0.697616	0.643317	0.647473	0.0482002
198	H	0.424185	0.477795	0.383679	0.428553	0.0472103
198	I	0.459425	0.496751	0.527907	0.494694	0.0342875
198	K	0.611893	0.700718	0.714091	0.675567	0.0555475
198	L	0.690982	0.725305	0.69789	0.704726	0.0181538	0.0306536
198	M	0.754882	0.77776	0.73142	0.754688	0.0231708	0.00769499
198	N	0.682462	0.668623	0.714033	0.688373	0.0232749
198	P	0.248839	0.241183	0.256058	0.248693	0.00743856
198	Q	0.576043	0.607309	0.705672	0.629675	0.067647
198	R	0.784738	0.748179	0.80273	0.778549	0.0277969	0.00749144
198	S	0.74525	0.77291	0.804002	0.774054	0.0293923	0.00961744
198	V	0.548801	0.489301	0.495827	0.511309	0.0326319
198	W	0.613812	0.58061	0.651788	0.615403	0.0356153
198	Y	0.772662	0.743851	0.718577	0.74503	0.027062	0.0157854
199	*	-0.00397666	0.000440258	-0.00117071	-0.00156904	0.00223524
199	A	0.721974	0.747716	0.790284	0.753325	0.0344987	0.0228837
199	C	0.643254	0.699101	0.620221	0.654192	0.0405615
199	D	0.517534	0.548786	0.599908	0.555409	0.0415845
199	E	0.642199	0.654766	0.621647	0.639537	0.016719
199	F	0.672807	0.664029	0.628639	0.655158	0.0233819
199	G	0.861702	0.775471	0.719414	0.785529	0.0716752
199	H	0.633673	0.656726	0.775418	0.688605	0.0760604
199	I	0.681289	0.69071	0.725132	0.699044	0.023079
199	K	0.611275	0.573562	0.585568	0.590135	0.0192669
199	L	0.627756	0.552787	0.723185	0.634576	0.0854032
199	M	0.683372	0.601263	0.606591	0.630408	0.045945
199	N	0.758571	0.807379	0.776475	0.780808	0.0246912	0.00498791
199	P	0.437874	0.42132	0.43803	0.432408	0.00960247
199	Q	0.775634	0.75598	0.636625	0.722747	0.0752282
199	R	0.521011	0.638296	0.653181	0.604163	0.072395
199	S	0.734818	0.75837	0.663865	0.719018	0.0491936
199	V	0.634028	0.682356	0.661597	0.659327	0.024244
199	W	0.784886	0.747648	0.742739	0.758424	0.0230474	0.00682953
199	Y	0.800767	0.656294	0.673798	0.710286	0.0788454
200	*	-0.0163532	-0.00885673	-0.0154139	-0.0135413	0.00408402
200	A	0.0362964	0.0185317	0.0261341	0.0269874	0.00891303
200	C	0.132578	0.137694	0.147351	0.139208	0.00750194
200	D	-0.0111209	-0.0219093	0.0081455	-0.0082949	0.0152254
200	E	-0.0269296	-0.00266121	0.0400764	0.00349517	0.0339246
200	F	0.451005	0.447734	0.42429	0.44101	0.0145717
200	G	0.00220167	0.00905945	-0.00758263	0.00122616	0.00836382
200	H	0.0913946	0.0342604	0.0435668	0.0564073	0.0306551
200	K	0.0108838	0.00886852	0.0120646	0.0106056	0.00161608
200	L	0.46232	0.415681	0.410659	0.429554	0.0284878
200	M	0.49473	0.526578	0.535248	0.518852	0.0213353
200	N	0.012043	-0.00226059	0.0075497	0.00577736	0.00731464
200	P	-0.00453844	0.0204015	0.0241297	0.0133309	0.0155872
200	Q	0.0196014	0.0302743	-0.00100087	0.0162916	0.0158981
200	R	-0.0119949	0.0141163	-0.0129753	-0.00361796	0.0153661
200	S	0.0471942	0.0134563	0.0252338	0.0286281	0.0171231
200	T	0.0172463	0.0505325	0.0215408	0.0297732	0.0181059
200	V	0.455416	0.468735	0.462592	0.462248	0.00666634
200	W	0.442073	0.408855	0.402372	0.417767	0.0212979
200	Y	0.165291	0.192201	0.201389	0.186294	0.0187603
201	*	-0.0208474	0.010116	-0.029761	-0.0134975	0.0209299
201	A	0.609411	0.613526	0.597059	0.606665	0.00856995
201	C	0.679568	0.615854	0.538371	0.611265	0.0707103
201	D	-0.0182604	-0.0163096	-0.00832355	-0.0142979	0.00526504
201	E	-0.023725	0.00619151	-0.00201745	-0.00651697	0.0154575
201	F	-0.0217288	-0.00437363	-0.0270673	-0.0177232	0.0118652
201	G	0.554609	0.544252	0.566659	0.555174	0.0112143
201	H	0.00239474	0.00421322	-0.000256901	0.00211702	0.00224797
201	I	0.235393	0.214542	0.232315	0.227417	0.0112558
201	K	-0.00167548	0.0021379	-0.00794778	-0.00249512	0.00509256
201	L	0.36502	0.279181	0.330387	0.324863	0.0431854
201	M	0.237886	0.225917	0.237695	0.233832	0.00685557
201	N	0.0734265	0.0922088	0.0921931	0.0859428	0.0108395
201	P	0.39672	0.379633	0.388495	0.388283	0.00854595
201	Q	0.00918296	-0.011896	0.037831	0.011706	0.0249593
201	R	-0.0277426	-0.0128136	-0.00580417	-0.0154534	0.0112049
201	S	0.607172	0.637181	0.640569	0.628307	0.0183823
201	V	0.451433	0.475046	0.480295	0.468924	0.0153738
201	W	0.0167538	-0.0245132	-0.0128602	-0.00687323	0.021275
201	Y	-0.00293553	-0.0221487	-0.0231212	-0.0160685	0.0113838
202	*	-0.00991313	0.0112047	-0.0131113	-0.0039399	0.0132127
202	A	0.425807	0.507147	0.421154	0.451369	0.048361
202	C	0.704919	0.707576	0.663676	0.692057	0.0246145
202	D	0.181567	0.170196	0.196371	0.182712	0.0131248
202	E	0.419561	0.411235	0.434596	0.421798	0.01184
202	F	0.453939	0.455354	0.450824	0.453373	0.00231748
202	G	0.427007	0.440942	0.435961	0.434637	0.00706145
202	H	0.428357	0.583844	0.583351	0.531851	0.0896283
202	I	0.688528	0.656218	0.670484	0.671743	0.0161921
202	K	0.512384	0.514863	0.575379	0.534209	0.0356759
202	L	0.598202	0.53474	0.588784	0.573909	0.0342467
202	M	0.549187	0.539279	0.58219	0.556885	0.0224675
202	N	0.424082	0.408166	0.387201	0.406483	0.0184982
202	P	0.570363	0.550074	0.5907	0.570379	0.0203129
202	Q	0.589511	0.616488	0.660009	0.622003	0.0355714
202	R	0.72874	0.687468	0.665168	0.693792	0.0322543
202	S	0.535591	0.477176	0.519965	0.510911	0.0302418
202	T	0.53218	0.516511	0.487119	0.511936	0.0228762
202	W	0.752101	0.750329	0.745069	0.749166	0.00365747	0.000483515
202	Y	0.348	0.414652	0.335784	0.366145	0.0424498
203	*	0.0213336	0.0129889	-0.0094151	0.00830247	0.015901
203	A	0.00685713	-0.00543917	-0.00965242	-0.00274482	0.00857822
203	C	-0.0203193	0.00570725	-0.00266514	-0.00575906	0.0132862
203	D	0.00109985	-0.00393618	0.00640412	0.00118927	0.00517073
203	E	0.0145048	-0.00598513	0.0234453	0.010655	0.0150882
203	F	-0.00571487	0.036969	0.020074	0.0171094	0.0214958
203	G	0.286665	0.284704	0.288521	0.28663	0.00190865
203	H	-0.00632067	0.0132181	0.00240829	0.00310192	0.00978786
203	I	0.00554606	0.0342826	-0.0035757	0.0120843	0.0197579
203	K	0.0327297	-0.00837792	-0.027948	-0.00119877	0.0309694
203	L	0.0147448	0.0103027	0.000779712	0.00860907	0.00713491
203	M	-0.000114546	0.00717138	0.00408997	0.0037156	0.00365736
203	P	0.0132767	0.0325435	-0.00487073	0.0136498	0.0187099
203	Q	0.00245925	0.0202917	-0.0197443	0.0010022	0.0200577
203	R	0.00231878	-0.0147601	0.00648046	-0.00198694	0.0112559
203	S	0.0708099	0.0363406	0.0528597	0.0533367	0.0172396
203	T	-0.0119962	-0.00494159	0.0150324	-0.00063513	0.0140195
203	V	-0.00457714	-0.00508503	-0.0124507	-0.00737096	0.00440651
203	W	-0.0140343	0.0310631	-0.0147457	0.000761055	0.0262447
203	Y	0.00093459	-0.00409456	0.017872	0.00490401	0.0115087
204	*	-0.0181268	0.013377	-0.00932089	-0.00469022	0.0162544
204	A	0.529103	0.622755	0.562493	0.57145	0.0474641
204	C	0.569509	0.650277	0.520672	0.580153	0.0654545
204	D	0.0199253	-0.00789826	0.0269269	0.0129847	0.0184209
204	E	0.0269699	0.0238854	0.0202641	0.0237064	0.00335649
204	F	0.0282531	0.000733212	0.0336886	0.0208916	0.017668
204	G	0.249485	0.257751	0.223437	0.243558	0.0179085
204	H	0.00801356	0.00369861	-0.0201122	-0.00280002	0.0151472
204	I	0.612388	0.498234	0.526176	0.545599	0.0595044
204	K	-0.0226443	0.0166174	-0.0324794	-0.0128355	0.0259766
204	L	0.364936	0.404773	0.421642	0.397117	0.0291181
204	M	0.145575	0.161746	0.147579	0.151633	0.00881483
204	N	0.129806	0.174663	0.160913	0.155127	0.0229818
204	P	0.0108569	-0.0164085	-0.0111997	-0.00558378	0.0144743
204	Q	0.318147	0.315171	0.302827	0.312048	0.00812311
204	R	-0.0269557	0.00462946	-0.00326496	-0.00853039	0.0164377
204	S	0.427117	0.439127	0.453538	0.439928	0.0132284
204	T	0.543048	0.569512	0.580781	0.564447	0.0193696
204	W	0.00559771	-0.00616369	-0.0230833	-0.00788308	0.0144176
204	Y	-0.028592	-0.019939	-0.005577	-0.018036	0.0116249
205	*	-0.00725164	-0.00431355	0.0216944	0.0033764	0.0159317
205	A	0.41501	0.419148	0.433777	0.422645	0.00985979
205	C	0.566103	0.558923	0.617863	0.580963	0.032157
205	D	0.00321491	0.0171696	-0.0102082	0.00339211	0.0136897
205	E	-0.00266906	0.0196111	0.0241527	0.0136983	0.0143553
205	F	0.491923	0.478872	0.488162	0.486319	0.00671802
205	G	0.0326009	0.0352435	0.014828	0.0275574	0.0111029
205	H	0.0640774	0.0519731	0.0761991	0.0640832	0.012113
205	I	0.751154	0.750025	0.657094	0.719425	0.0539824
205	K	0.00958173	0.0162603	0.00782722	0.0112231	0.00444966
205	M	0.617725	0.661745	0.664329	0.647933	0.0261925
205	N	0.0268469	0.0391156	0.0208865	0.0289497	0.00929471
205	P	-0.00989131	-0.0132493	0.00193606	-0.00706819	0.00797662
205	Q	0.0436892	0.0436244	0.0690782	0.0521306	0.0146771
205	R	-0.0281744	0.0174772	0.00600086	-0.00156548	0.0237477
205	S	0.0477401	0.0325926	0.0240217	0.0347848	0.0120102
205	T	0.431522	0.432551	0.424821	0.429632	0.0041974
205	V	0.702278	0.584113	0.675065	0.653819	0.0618811
205	W	-0.00043825	0.017018	-0.00687672	0.00323433	0.0123634
205	Y	0.00666547	-0.0133562	-0.00250512	-0.00306528	0.0100226
206	*	0.0173119	0.0224411	-0.00567373	0.0113598	0.0149727
206	C	0.319168	0.320784	0.326995	0.322315	0.00413242
206	D	-0.00753658	-0.00448687	-0.00550787	-0.00584377	0.00155236
206	E	-0.00680827	0.0051278	-0.0125302	-0.00473689	0.0090094
206	F	0.0432008	0.0219404	0.0116106	0.0255839	0.0161072
206	G	0.543012	0.469621	0.516521	0.509718	0.0371652
206	H	-0.00482392	-0.00450516	0.00974743	0.000139452	0.00832228
206	I	-0.0333252	0.0022784	-0.00280204	-0.0112829	0.0192574
206	K	-0.010402	0.0310976	0.0158278	0.0121745	0.0209897
206	L	0.00798042	0.0083331	0.0037492	0.00668757	0.00255081
206	M	-0.0223691	-0.0124158	0.000950357	-0.0112782	0.0117013
206	N	-0.00573444	0.0193057	-0.0165066	-0.00097845	0.0183738
206	P	-0.0102434	-0.0202097	-0.00559209	-0.0120151	0.00746809
206	Q	0.00483267	0.000400159	-0.0130891	-0.00261876	0.0093345
206	R	-0.00689372	-0.0123664	-0.00266878	-0.00730962	0.00486215
206	S	0.554139	0.547767	0.593759	0.565222	0.0249186
206	T	0.274339	0.297949	0.304915	0.292401	0.0160251
206	V	0.132136	0.11994	0.131196	0.127758	0.00678633
206	W	0.00367131	0.0172437	0.0161521	0.0123557	0.00754066
206	Y	-0.0186278	-0.00159018	0.00107907	-0.00637965	0.0106909
207	*	-0.00611861	0.00719354	-0.0136996	-0.00420821	0.0105767
207	A	0.230905	0.243273	0.230567	0.234915	0.00724025
207	C	0.265277	0.303667	0.277684	0.282209	0.0195911
207	D	-0.0360756	-0.0137663	-0.012568	-0.0208033	0.0132398
207	E	-0.0114169	0.0137446	0.0184973	0.00694166	0.0160756
207	F	0.580909	0.52146	0.578883	0.560417	0.0337534
207	G	0.154915	0.184868	0.161991	0.167258	0.0156556
207	H	0.365959	0.361397	0.307642	0.345	0.0324327
207	I	0.30519	0.317435	0.32196	0.314862	0.00867569
207	K	0.034981	0.0410894	0.0222144	0.0327616	0.00963119
207	L	0.410426	0.419175	0.418863	0.416155	0.00496392
207	M	0.261329	0.267147	0.267552	0.265343	0.00348225
207	N	0.1234	0.124086	0.1066	0.118029	0.00990345
207	P	-0.0133056	-0.0189125	-0.00969263	-0.0139703	0.00464573
207	Q	0.0764349	0.0880101	0.0889895	0.0844782	0.00698289
207	R	0.0978698	0.0639865	0.0972106	0.0863556	0.0193751
207	S	0.163238	0.130521	0.159084	0.150948	0.0178117
207	T	0.130588	0.119515	0.103061	0.117721	0.0138509
207	V	0.380234	0.348626	0.366831	0.36523	0.0158644
207	Y	0.611614	0.556376	0.660801	0.609597	0.0522419
208	*	0.00775372	-0.00104056	-0.0175127	-0.00359985	0.0128262
208	A	0.274079	0.298371	0.28417	0.28554	0.0122037
208	C	0.623262	0.561664	0.592133	0.592353	0.0307998
208	D	0.0337863	-0.00532227	0.00857582	0.0123466	0.0198251
208	E	-0.00144437	0.00972815	0.0298835	0.0127224	0.0158772
208	F	0.566823	0.58294	0.621552	0.590439	0.0281245
208	G	0.0596826	0.0393009	0.0262099	0.0417311	0.0168682
208	H	-0.00029768	0.0159793	0.0164414	0.0107077	0.00953373
208	I	0.330089	0.304662	0.333849	0.322867	0.0158772
208	K	0.0175246	-0.0202364	-0.0107219	-0.0044779	0.0196396
208	M	0.668154	0.686679	0.714631	0.689821	0.0233973
208	N	0.000284979	0.020973	0.00585597	0.00903798	0.0107048
208	P	-0.0286878	-0.00176811	0.00708738	-0.00778953	0.0186322
208	Q	0.388169	0.375695	0.386097	0.383321	0.00668448
208	R	0.00253535	-0.0147441	0.0151915	0.000994241	0.0150272
208	S	0.0692873	0.0559601	0.0634516	0.0628997	0.00668077
208	T	0.271465	0.262796	0.283566	0.272609	0.0104322
208	V	0.172967	0.197833	0.192765	0.187855	0.0131402
208	W	0.0173315	0.00342876	0.0324663	0.0177422	0.0145231
208	Y	-0.00571661	0.0139981	0.0168224	0.00836794	0.0122791
209	*	-0.0293451	0.0205742	-0.0366006	-0.0151238	0.0311276
209	A	0.0402079	0.0347971	0.0407838	0.0385963	0.00330276
209	C	0.132768	0.132487	0.131734	0.13233	0.000534867
209	D	-0.0146112	-0.0222779	0.00468837	-0.0107336	0.013895
209	E	-0.0166437	-0.00134144	0.00901023	-0.00299165	0.0129064
209	F	0.563754	0.62165	0.663227	0.61621	0.0499594
209	G	0.0152548	0.00446921	0.0128513	0.0108584	0.00566223
209	H	0.175501	0.16195	0.111449	0.149633	0.0337555
209	I	0.00846673	0.00543699	-0.0191128	-0.00173635	0.0151245
209	K	0.00969636	-0.000267768	0.00587002	0.00509953	0.00502655
209	L	0.0512395	0.0634957	0.0548433	0.0565261	0.00629905
209	M	0.374373	0.363929	0.382298	0.373533	0.0092131
209	N	0.176226	0.190449	0.169555	0.178743	0.0106719
209	P	0.0175054	0.0109608	0.023078	0.0171814	0.00606509
209	Q	0.207022	0.190587	0.203451	0.200353	0.00864416
209	R	-0.0351483	-0.0291601	-0.045593	-0.0366338	0.0083166
209	S	0.0519402	0.0779433	0.0525014	0.060795	0.0148535
209	T	0.0165609	0.00804999	-0.0307931	-0.00206073	0.0252442
209	V	-0.0239252	-0.0139579	-0.00402124	-0.0139681	0.00995196
209	W	0.0766096	0.11272	0.111655	0.100328	0.020548
210	*	0.0222105	0.00492449	0.0013905	0.00950851	0.0111413
210	C	0.269193	0.292297	0.299043	0.286844	0.0156542
210	D	-0.0174367	-0.0140677	-0.0151539	-0.0155527	0.00171954
210	E	0.00202736	-0.00494144	0.00991806	0.00233466	0.00743451
210	F	0.10096	0.11253	0.116491	0.109994	0.00807028
210	G	0.486228	0.461436	0.504817	0.48416	0.0217642
210	H	0.0551928	0.0559894	0.070839	0.0606737	0.00881237
210	I	0.19879	0.159958	0.156222	0.171657	0.0235725
210	K	0.000110985	-0.00668805	0.00055608	-0.00200699	0.00406002
210	L	0.0745269	0.065278	0.0639672	0.067924	0.00575568
210	M	0.128985	0.0977158	0.135669	0.12079	0.0202604
210	N	0.0716816	0.035352	0.0756801	0.0609046	0.0222193
210	P	-0.0382333	-0.0314345	-0.0257192	-0.0317957	0.0062649
210	Q	0.019761	0.037173	0.0453164	0.0340835	0.0130548
210	R	-0.0153805	-0.0125007	0.0185391	-0.00311403	0.0188074
210	S	0.1177	0.124921	0.113765	0.118795	0.00565822
210	T	0.127789	0.118595	0.166923	0.137769	0.0256628
210	V	0.2432	0.24493	0.22273	0.236954	0.0123479
210	W	0.0419471	0.0295333	0.0209318	0.0308041	0.0105651
210	Y	0.108687	0.126176	0.117857	0.117573	0.008748
211	*	-0.0308541	0.0454823	0.0418028	0.0188103	0.04305
211	C	0.422854	0.440557	0.482314	0.448575	0.0305303
211	D	0.0197663	0.0115913	-0.00509327	0.00875478	0.0126702
211	E	0.073962	0.0304073	0.0211465	0.0418386	0.0282024
211	F	0.0801352	0.0385558	0.0749749	0.0645553	0.0226636
211	G	0.510778	0.551148	0.550184	0.53737	0.0230342
211	H	0.263442	0.238226	0.238101	0.24659	0.0145947
211	I	0.119639	0.132916	0.144852	0.132469	0.0126127
211	K	0.261455	0.237689	0.247197	0.24878	0.0119618
211	L	0.272137	0.228329	0.228754	0.243073	0.0251708
211	M	0.315639	0.351652	0.317549	0.32828	0.0202632
211	N	0.252909	0.28504	0.266079	0.268009	0.016152
211	P	0.00163955	-0.0154003	0.0334728	0.0065707	0.0248069
211	Q	0.320022	0.275886	0.310253	0.302054	0.023182
211	R	0.277321	0.316141	0.295321	0.296261	0.0194271
211	S	0.600027	0.655754	0.590128	0.615303	0.0353791
211	T	0.17278	0.185158	0.16832	0.175419	0.00872404
211	V	0.113553	0.134461	0.101018	0.116344	0.0168949
211	W	0.0855823	0.0791916	0.0616471	0.0754737	0.0123932
211	Y	0.0682948	0.026058	0.0382136	0.0441888	0.0217432
212	*	0.0205751	0.00359566	-0.00425512	0.00663855	0.0126917
212	A	0.703852	0.652066	0.692643	0.682854	0.0272452
212	C	0.694761	0.696665	0.722967	0.704798	0.0157639	0.0208153
212	D	0.48716	0.527036	0.490047	0.501414	0.0222362
212	E	0.669026	0.598938	0.590531	0.619498	0.0430975
212	F	0.630804	0.638671	0.665308	0.644928	0.0180829
212	G	0.382906	0.397701	0.349416	0.376674	0.0247384
212	H	0.724548	0.587852	0.644088	0.652163	0.0687045
212	I	0.675514	0.621068	0.652215	0.649599	0.027317
212	K	0.445461	0.430439	0.418704	0.431535	0.0134123
212	L	0.529105	0.593759	0.436714	0.519859	0.0789294
212	M	0.595406	0.592872	0.55551	0.581263	0.0223386
212	N	0.564127	0.527805	0.504643	0.532192	0.0299836
212	P	-0.0193976	-0.0412842	-0.000460473	-0.0203808	0.0204296
212	Q	0.561516	0.591368	0.581937	0.578274	0.0152595
212	R	0.404144	0.39482	0.400768	0.399911	0.00472062
212	S	0.628889	0.621058	0.619082	0.62301	0.00518656
212	T	0.697424	0.685534	0.630736	0.671231	0.0355703
212	W	0.56711	0.625799	0.629485	0.607465	0.0349963
212	Y	0.549198	0.520153	0.488425	0.519259	0.030396
213	*	0.0242868	-0.0142156	-0.017407	-0.00244529	0.0232056
213	A	0.424082	0.426018	0.471378	0.440493	0.0267648
213	C	0.464499	0.40875	0.51691	0.463386	0.0540888
213	D	0.353077	0.363449	0.352501	0.356342	0.00616154
213	E	0.430742	0.446175	0.440304	0.439074	0.00778957
213	F	0.501614	0.553158	0.494582	0.516451	0.0319826
213	G	0.399136	0.384221	0.394047	0.392468	0.00758184
213	H	0.460955	0.471373	0.558533	0.496954	0.0535833
213	K	0.498457	0.51096	0.505844	0.505087	0.00628573
213	L	0.608629	0.678999	0.653574	0.647067	0.0356333
213	M	0.590777	0.590294	0.555734	0.578935	0.0200938
213	N	0.481962	0.477248	0.416732	0.458647	0.0363763
213	P	0.129439	0.112432	0.141862	0.127911	0.0147744
213	Q	0.509149	0.488459	0.453846	0.483818	0.0279422
213	R	0.361314	0.419735	0.42009	0.40038	0.0338322
213	S	0.451053	0.489131	0.398716	0.4463	0.0453949
213	T	0.480697	0.491915	0.488598	0.48707	0.00576298
213	V	0.51749	0.575523	0.595155	0.562723	0.0403835
213	W	0.674513	0.63909	0.744312	0.685972	0.0535387
213	Y	0.528312	0.503454	0.514222	0.515329	0.0124656
214	*	0.000511584	-0.017054	0.0158441	-0.000232778	0.0164616
214	A	0.321408	0.380371	0.379609	0.360462	0.0338243
214	C	0.555099	0.52453	0.5329	0.53751	0.0157972
214	D	0.424091	0.43424	0.431391	0.429907	0.0052344
214	E	0.527089	0.476487	0.535451	0.513009	0.0319044
214	F	0.380734	0.318805	0.351426	0.350322	0.0309791
214	G	0.378676	0.377211	0.359357	0.371748	0.0107556
214	H	0.495213	0.488392	0.384427	0.456011	0.0620869
214	I	0.544723	0.513649	0.469608	0.509327	0.0377437
214	K	0.769056	0.960432	0.765396	0.831628	0.111562
214	L	0.466049	0.494102	0.46512	0.47509	0.0164713
214	M	0.52791	0.466911	0.582174	0.525665	0.0576642
214	P	0.0058131	0.00771585	-0.000208586	0.00444012	0.00413678
214	Q	0.592978	0.612672	0.608711	0.604787	0.0104169
214	R	0.419514	0.446873	0.417336	0.427908	0.0164603
214	S	0.40151	0.412215	0.467933	0.427219	0.0356629
214	T	0.463147	0.478328	0.501516	0.480997	0.0193233
214	V	0.443607	0.479919	0.482291	0.468606	0.0216821
214	W	0.35462	0.373226	0.333914	0.35392	0.0196653
214	Y	0.33535	0.363761	0.344501	0.34787	0.014502
215	*	-0.000145638	-0.00664411	-0.0163759	-0.00772189	0.00816865
215	A	0.65035	0.597398	0.685604	0.644451	0.044398
215	C	0.55187	0.632251	0.566388	0.583503	0.0428367
215	D	0.714378	0.566242	0.704927	0.661849	0.082933
215	E	0.606226	0.640971	0.659245	0.635481	0.0269327
215	F	0.505708	0.52429	0.554814	0.528271	0.0247942
215	H	0.837154	0.578598	0.579231	0.664994	0.149095
215	I	0.0880577	0.0911476	0.120907	0.100038	0.0181397
215	K	0.731584	0.64208	0.728377	0.70068	0.050775
215	L	0.44258	0.489779	0.480784	0.471048	0.0250603
215	M	0.553429	0.644909	0.634038	0.610792	0.0499739
215	N	0.705857	0.730851	0.746456	0.727721	0.0204795	0.0131079
215	P	-0.00271933	0.042706	0.0212431	0.0204099	0.0227241
215	Q	0.591891	0.707843	0.733457	0.677731	0.075434
215	R	0.761348	0.652926	0.74202	0.718765	0.0578315
215	S	0.734802	0.620672	0.709774	0.688416	0.0599878
215	T	0.496789	0.493536	0.527284	0.50587	0.0186164
215	V	0.266384	0.277261	0.273465	0.27237	0.00552082
215	W	0.487768	0.480788	0.457728	0.475428	0.0157214
215	Y	0.603943	0.70678	0.588852	0.633192	0.0641746
216	*	-0.0029571	0.00501633	0.0138588	0.00530602	0.00841171
216	C	0.487981	0.473136	0.499841	0.486986	0.0133802
216	E	0.66918	0.671901	0.711797	0.684293	0.0238582
216	F	0.383814	0.335084	0.36412	0.361006	0.0245138
216	G	0.366307	0.325044	0.33764	0.342997	0.0211463
216	H	0.614502	0.593628	0.739449	0.649193	0.0788576
216	I	0.410027	0.467514	0.42448	0.434007	0.0299041
216	K	0.295808	0.268261	0.302467	0.288845	0.0181346
216	L	0.113537	0.109132	0.103065	0.108578	0.00525799
216	M	0.21984	0.18868	0.214685	0.207735	0.0167018
216	N	0.617325	0.61494	0.516444	0.582903	0.0575671
216	P	0.0224009	0.0703145	0.0180047	0.0369067	0.0290154
216	Q	0.558741	0.562537	0.654307	0.591862	0.0541127
216	R	0.326016	0.341151	0.326848	0.331338	0.00850834
216	S	0.513952	0.501931	0.507297	0.507727	0.00602197
216	T	0.234161	0.426004	0.339545	0.333237	0.0960773
216	V	0.473799	0.550121	0.575742	0.533221	0.0530316
216	W	0.253691	0.282603	0.272754	0.269683	0.0146989
216	Y	0.566628	0.479793	0.601811	0.54941	0.0628049
217	*	0.00283681	0.0268045	0.000746907	0.0101294	0.0144788
217	A	0.495288	0.43022	0.600468	0.508659	0.0859079
217	C	0.660127	0.689244	0.779065	0.709479	0.0619971
217	D	0.710271	0.790944	0.71839	0.739868	0.0444184
217	E	0.693984	0.768309	0.719637	0.72731	0.0377519
217	F	0.843075	0.84916	0.828487	0.840241	0.0106238	2.03102e-05
217	G	0.736103	0.691377	0.734707	0.720729	0.0254293	0.0310755
217	H	0.766038	0.809931	0.685534	0.753834	0.0630899
217	I	0.806937	0.735781	0.880722	0.807813	0.0724748	0.0395072
217	K	0.580503	0.550065	0.472806	0.534458	0.0555193
217	L	0.721172	0.692483	0.716874	0.710176	0.0154725	0.0136013
217	M	0.843541	0.770722	0.739162	0.784475	0.0535312	0.0311697
217	N	0.695464	0.767129	0.762736	0.741776	0.0401675	0.0421434
217	P	0.687974	0.744726	0.742886	0.725195	0.0322479	0.0442445
217	Q	0.677498	0.693656	0.526644	0.632599	0.0921147
217	S	0.750466	0.722021	0.696345	0.722944	0.0270723	0.0329195
217	T	0.816195	0.775367	0.766182	0.785915	0.0266225	0.00568104
217	V	0.640402	0.664953	0.69769	0.667682	0.028741
217	W	0.893082	0.94626	0.928586	0.922643	0.0270826	0.000979137
217	Y	0.81457	0.705975	0.777676	0.766073	0.0552194	0.0455823
218	*	0.00637628	0.00276055	0.0200328	0.0097232	0.00910954
218	A	0.599809	0.641559	0.511286	0.584218	0.0665215
218	C	0.589008	0.537313	0.603376	0.576566	0.0347448
218	D	0.553737	0.595855	0.489854	0.546482	0.0533714
218	E	0.511724	0.51325	0.558901	0.527958	0.0268078
218	F	0.566326	0.582992	0.594831	0.581383	0.0143209
218	G	0.515363	0.594939	0.565858	0.55872	0.040265
218	H	0.605809	0.529172	0.655313	0.596765	0.0635548
218	I	0.387554	0.364799	0.35802	0.370124	0.0154707
218	K	0.546134	0.51728	0.535907	0.533107	0.0146295
218	L	0.420824	0.478614	0.443015	0.447484	0.0291529
218	M	0.518294	0.504547	0.515915	0.512919	0.00734676
218	N	0.52037	0.54387	0.54093	0.535057	0.0128041
218	P	0.198315	0.196396	0.214171	0.202961	0.00975532
218	Q	0.570529	0.594913	0.597226	0.587556	0.0147907
218	R	0.513686	0.494579	0.536021	0.514762	0.0207415
218	S	0.600203	0.639973	0.669106	0.636427	0.0345879
218	T	0.55439	0.669557	0.679918	0.634622	0.0696756
218	V	0.458806	0.433437	0.400213	0.430818	0.0293841
218	Y	0.496437	0.572948	0.508702	0.526029	0.041093
219	*	-0.0124152	-0.00125862	0.0223002	0.00287546	0.017723
219	A	0.144884	0.154535	0.135062	0.144827	0.00973645
219	C	0.319738	0.313515	0.309494	0.314249	0.00516107
219	D	0.131618	0.159645	0.171447	0.154237	0.020458
219	E	0.211462	0.198311	0.209631	0.206468	0.00712314
219	G	0.125514	0.120033	0.115221	0.120256	0.00514997
219	H	0.581398	0.622219	0.632928	0.612181	0.0271918
219	I	0.524136	0.504861	0.468446	0.499148	0.0282814
219	K	0.092113	0.102091	0.100503	0.0982355	0.00536143
219	L	0.331899	0.378527	0.318953	0.343126	0.0313336
219	M	0.601535	0.591083	0.584161	0.59226	0.00874654
219	N	0.0858484	0.118665	0.109393	0.104635	0.0169177
219	P	0.22421	0.233309	0.220096	0.225871	0.00676163
219	Q	0.192033	0.227141	0.232827	0.217334	0.0220946
219	R	0.0904114	0.108588	0.0929103	0.0973034	0.0098527
219	S	0.0989337	0.11254	0.125182	0.112219	0.0131271
219	T	0.151426	0.154956	0.127041	0.144474	0.0152005
219	V	0.282556	0.316651	0.347403	0.315537	0.0324378
219	W	0.792184	0.81627	0.718178	0.775544	0.0511191	0.0331321
219	Y	0.614691	0.59257	0.594916	0.600726	0.0121513
220	*	-0.00161444	-0.00966389	0.00528192	-0.0019988	0.00748032
220	A	0.585927	0.619757	0.623271	0.609652	0.0206214
220	C	0.529165	0.715495	0.662533	0.635731	0.0960132
220	D	0.559839	0.59662	0.552627	0.569695	0.0235946
220	E	0.736751	0.667398	0.678582	0.694243	0.0372346
220	F	0.602753	0.650897	0.594111	0.61592	0.0305973
220	G	0.4859	0.579028	0.572387	0.545772	0.0519566
220	H	0.627814	0.682884	0.696378	0.669025	0.0363222
220	I	0.670962	0.644702	0.66688	0.660848	0.0141311
220	K	0.591857	0.618741	0.644455	0.618351	0.0263008
220	M	0.697036	0.689223	0.706542	0.6976	0.0086735	0.00790813
220	N	0.621004	0.59194	0.59134	0.601428	0.0169561
220	P	0.27866	0.276666	0.256247	0.270524	0.0124046
220	Q	0.659002	0.591207	0.631643	0.627284	0.0341067
220	R	0.545753	0.491754	0.570661	0.536056	0.0403374
220	S	0.534633	0.650428	0.597297	0.594119	0.0579626
220	T	0.567451	0.669646	0.586643	0.607914	0.0543165
220	V	0.732375	0.597997	0.67468	0.668351	0.0674121
220	W	0.574436	0.546303	0.514713	0.545151	0.0298786
220	Y	0.632248	0.708895	0.632417	0.657854	0.0442034
221	*	0.00246895	0.00209878	0.0429938	0.0158539	0.0235046
221	A	0.661895	0.547092	0.625825	0.611604	0.058708
221	C	0.625237	0.66321	0.690308	0.659585	0.0326864
221	D	0.596041	0.565326	0.567377	0.576248	0.0171719
221	E	0.720151	0.651753	0.628893	0.666932	0.0474849
221	F	0.380829	0.418947	0.437957	0.412577	0.0290917
221	G	0.597165	0.721346	0.640839	0.653117	0.062994
221	H	0.659097	0.669678	0.666452	0.665076	0.00542295
221	I	0.55471	0.68429	0.631671	0.623557	0.0651696
221	K	0.652379	0.666955	0.693292	0.670876	0.0207363
221	L	0.593684	0.539403	0.530746	0.554611	0.0341137
221	M	0.668049	0.676386	0.635883	0.660106	0.0213878
221	P	0.649246	0.664053	0.619402	0.644234	0.0227436
221	Q	0.604424	0.639655	0.660769	0.634949	0.0284656
221	R	0.701342	0.559843	0.664314	0.641833	0.0733796
221	S	0.618717	0.527369	0.618163	0.588083	0.0525806
221	T	0.701931	0.695669	0.7441	0.7139	0.0263408	0.0448896
221	V	0.609448	0.651361	0.518445	0.593085	0.067952
221	W	0.720125	0.658263	0.625102	0.66783	0.0482283
221	Y	0.62068	0.5873	0.670079	0.626019	0.0416472
222	*	0.0252603	0.0252744	0.00600814	0.0188476	0.0111193
222	A	0.641805	0.650223	0.619013	0.637014	0.0161471
222	C	0.532477	0.657877	0.558176	0.582843	0.0662388
222	D	0.583733	0.577479	0.613219	0.591477	0.0190868
222	E	0.612161	0.639252	0.620772	0.624062	0.0138418
222	F	0.663785	0.707067	0.679083	0.683312	0.021949
222	G	0.625652	0.649987	0.638623	0.638087	0.0121762
222	H	0.655065	0.649875	0.694448	0.666462	0.0243745
222	I	0.719078	0.669339	0.613257	0.667225	0.052942
222	K	0.574581	0.61748	0.552595	0.581552	0.0329997
222	L	0.488528	0.62235	0.705063	0.605314	0.109268
222	M	0.75054	0.617359	0.749012	0.705637	0.076455
222	N	0.628477	0.595585	0.630036	0.618033	0.019456
222	P	0.666702	0.690269	0.568768	0.641913	0.0644326
222	Q	0.649631	0.629225	0.439821	0.572892	0.115694
222	S	0.627384	0.699417	0.657409	0.661403	0.0361825
222	T	0.690323	0.662292	0.709335	0.687317	0.0236651
222	V	0.661346	0.585887	0.574116	0.607116	0.0473318
222	W	0.745142	0.729986	0.85677	0.777299	0.0692399
222	Y	0.710033	0.767083	0.812446	0.763187	0.0513171	0.0419753
223	*	-0.0137003	-0.0289449	0.102352	0.0199024	0.0718095
223	A	0.547994	0.656706	0.620045	0.608248	0.0553077
223	C	0.647419	0.653884	0.583081	0.628128	0.0391456
223	D	0.629398	0.594401	0.557242	0.59368	0.0360833
223	G	0.634671	0.653715	0.649874	0.646087	0.010071
223	H	0.674521	0.652631	0.668804	0.665318	0.0113533
223	I	0.568554	0.613917	0.599021	0.593831	0.0231229
223	K	0.498905	0.642289	0.633897	0.591697	0.0804697
223	L	0.607673	0.606107	0.631513	0.615098	0.0142376
223	M	0.579854	0.510418	0.549243	0.546505	0.0347988
223	N	0.562037	0.624578	0.643708	0.610108	0.0427149
223	P	0.585783	0.534795	0.604924	0.575168	0.0362495
223	Q	0.597449	0.66097	0.541547	0.599988	0.0597521
223	R	0.491221	0.648217	0.717012	0.618817	0.115731
223	S	0.61342	0.633954	0.715268	0.654214	0.0538617
223	T	0.637287	0.56744	0.593997	0.599575	0.0352557
223	V	0.566419	0.590203	0.623535	0.593386	0.0286907
223	W	0.636423	0.708045	0.663131	0.6692	0.0361945
223	Y	0.552235	0.62913	0.68083	0.620732	0.0647076
224	*	0.0304805	0.0110188	-0.0016386	0.0132869	0.0161792
224	A	0.640218	0.713564	0.67651	0.676764	0.0366736
224	C	0.657017	0.672928	0.620221	0.650055	0.027034
224	D	0.684783	0.625555	0.601463	0.637267	0.042877
224	E	0.661345	0.703001	0.679757	0.681367	0.0208748
224	F	0.590463	0.6758	0.670905	0.645722	0.0479188
224	G	0.615773	0.764779	0.686824	0.689125	0.0745295
224	H	0.680282	0.75744	0.670839	0.702853	0.0475083
224	I	0.69916	0.709807	0.695252	0.701406	0.00753289	0.00408925
224	K	0.639476	0.506068	0.527147	0.557564	0.071717
224	L	0.633365	0.620869	0.625023	0.626419	0.00636398
224	M	0.732524	0.708225	0.689025	0.709925	0.0217991	0.0355297
224	N	0.63641	0.728078	0.677383	0.680624	0.0459198
224	P	0.64201	0.689532	0.668684	0.666742	0.0238205
224	Q	0.658007	0.729797	0.591175	0.65966	0.0693259
224	R	0.743741	0.693781	0.75404	0.730521	0.0322316	0.0370913
224	S	0.595339	0.575588	0.531009	0.567312	0.0329542
224	V	0.680585	0.537741	0.663267	0.627198	0.0779545
224	W	0.767331	0.726708	0.746937	0.746992	0.0203116	0.00630929
224	Y	0.714039	0.71108	0.748111	0.72441	0.0205789	0.0152971
225	*	-0.00250752	0.00894503	-0.00311394	0.00110785	0.00679396
225	A	0.569481	0.59759	0.666694	0.611255	0.0500261
225	C	0.657082	0.753313	0.673031	0.694475	0.0515754
225	D	0.546327	0.663267	0.641445	0.617013	0.0621811
225	E	0.613089	0.603769	0.56774	0.594866	0.0239497
225	F	0.580568	0.598643	0.653831	0.611014	0.038166
225	G	0.58609	0.61659	0.578552	0.593744	0.0201409
225	H	0.518873	0.519954	0.543901	0.527576	0.0141481
225	I	0.629423	0.723206	0.764841	0.705823	0.0693623
225	K	0.365441	0.324541	0.342622	0.344201	0.0204958
225	L	0.632464	0.480854	0.769543	0.62762	0.144405
225	M	0.599616	0.576878	0.654948	0.610481	0.0401534
225	N	0.556115	0.537831	0.521637	0.538527	0.0172495
225	P	0.604418	0.554706	0.593924	0.584349	0.0262024
225	Q	0.608138	0.580797	0.683981	0.624306	0.053458
225	R	0.359789	0.360943	0.393912	0.371548	0.0193767
225	S	0.606891	0.622047	0.643805	0.624248	0.0185552
225	V	0.628308	0.666748	0.599527	0.631528	0.0337261
225	W	0.66083	0.652143	0.67378	0.662251	0.0108881
225	Y	0.74447	0.674214	0.654473	0.691053	0.0473025
226	*	0.00543664	0.0125268	0.0138212	0.0105949	0.00451381
226	A	0.549206	0.669377	0.639473	0.619352	0.0625614
226	C	0.550566	0.557529	0.683547	0.597214	0.0748475
226	D	0.641097	0.641535	0.595407	0.626013	0.0265063
226	E	0.707872	0.647495	0.620803	0.658723	0.0446072
226	F	0.420768	0.428921	0.438984	0.429558	0.00912456
226	G	0.704931	0.629578	0.664207	0.666238	0.0377174
226	H	0.667987	0.648406	0.663827	0.660073	0.0103163
226	I	0.490956	0.447473	0.542136	0.493522	0.047384
226	K	0.756129	0.645698	0.676516	0.692781	0.0569842
226	L	0.539173	0.515038	0.523266	0.525825	0.0122693
226	M	0.567325	0.570334	0.582177	0.573279	0.00785143
226	N	0.643602	0.57695	0.696766	0.639106	0.0600346
226	P	0.610951	0.597782	0.643223	0.617319	0.0233798
226	Q	0.689999	0.69816	0.600869	0.66301	0.0539697
226	R	0.66058	0.608164	0.691246	0.65333	0.042013
226	S	0.659729	0.652572	0.657895	0.656732	0.00371766
226	V	0.623224	0.590734	0.628517	0.614158	0.0204582
226	W	0.288064	0.333618	0.327021	0.316235	0.024618
226	Y	0.594104	0.563017	0.545656	0.567592	0.0245461
227	*	0.00893873	0.0153189	-0.0199398	0.00143928	0.0187876
227	A	0.580047	0.58022	0.638365	0.599544	0.0336204
227	C	0.517408	0.605181	0.655179	0.592589	0.0697436
227	D	0.563371	0.519606	0.539173	0.540717	0.0219235
227	E	0.563688	0.579965	0.551703	0.565118	0.0141852
227	F	0.592383	0.616091	0.626882	0.611785	0.0176475
227	G	0.521037	0.503895	0.509345	0.511426	0.00875815
227	H	0.538307	0.569692	0.603307	0.570435	0.0325065
227	I	0.620186	0.538865	0.685146	0.614732	0.0732929
227	K	0.519852	0.573578	0.641008	0.578146	0.0607068
227	M	0.6284	0.538733	0.578698	0.581944	0.0449218
227	N	0.431848	0.458541	0.513359	0.467916	0.041556
227	P	0.616219	0.50743	0.59106	0.57157	0.0569534
227	Q	0.525039	0.551667	0.595286	0.55733	0.0354645
227	R	0.663786	0.671146	0.6344	0.656444	0.0194421
227	S	0.580195	0.603564	0.555672	0.579811	0.0239485
227	T	0.555895	0.58333	0.58657	0.575265	0.0168531
227	V	0.65786	0.638759	0.612111	0.636243	0.0229779
227	W	0.674527	0.658911	0.657839	0.663759	0.00934048
227	Y	0.665633	0.613548	0.655393	0.644858	0.0275942
228	*	0.0581088	0.0432138	0.0012896	0.0342041	0.0294616
228	A	0.692727	0.753057	0.760282	0.735355	0.0370937	0.0428067
228	C	0.643993	0.623224	0.636203	0.634473	0.010492
228	D	0.52406	0.461954	0.429998	0.472004	0.0478298
228	E	0.667297	0.699798	0.723305	0.6968	0.0281242
228	F	0.754699	0.718135	0.741562	0.738132	0.0185216	0.00624587
228	G	0.729841	0.686088	0.729106	0.715011	0.0250513	0.0382962
228	H	0.635057	0.625735	0.673136	0.644643	0.0251121
228	I	0.634126	0.706363	0.606982	0.649157	0.0513672
228	K	0.732979	0.687928	0.676274	0.69906	0.0299471
228	L	0.839226	0.508045	0.53277	0.62668	0.184484
228	M	0.642342	0.711286	0.701628	0.685085	0.0373307
228	P	0.634433	0.634867	0.599274	0.622858	0.0204252
228	Q	0.619937	0.637893	0.662629	0.640153	0.0214354
228	R	0.617581	0.570067	0.658077	0.615241	0.0440513
228	S	0.620579	0.695275	0.693456	0.66977	0.0426104
228	T	0.669249	0.724064	0.719346	0.70422	0.0303769
228	V	0.511386	0.576049	0.616518	0.567985	0.0530281
228	W	0.73411	0.717302	0.761236	0.737549	0.0221679	0.0114562
228	Y	0.7749	0.59622	0.793622	0.721581	0.108968
229	*	0.0046196	-0.0144756	0.00768511	-0.000723638	0.0120078
229	A	0.682497	0.692487	0.681634	0.685539	0.00603229	0.030447
229	C	0.801589	0.71725	0.864831	0.794557	0.0740418
229	E	0.626771	0.664306	0.66047	0.650516	0.0206529
229	F	0.535304	0.578763	0.651	0.588356	0.0584411
229	G	0.621384	0.670434	0.720664	0.670827	0.0496416
229	H	0.725327	0.745367	0.725127	0.73194	0.0116283	0.00122912
229	I	0.683219	0.62941	0.688247	0.666959	0.0326154
229	K	0.631017	0.722904	0.519222	0.624381	0.102003
229	L	0.760296	0.732422	0.544189	0.678969	0.117552
229	M	0.8086	0.684748	0.672568	0.721972	0.0752687
229	N	0.646518	0.604503	0.60503	0.618684	0.0241067
229	P	0.364014	0.37845	0.335466	0.35931	0.0218748
229	Q	0.672741	0.688252	0.579095	0.646696	0.0590554
229	R	0.680676	0.686609	0.677236	0.681507	0.00474167
229	S	0.751042	0.698837	0.784005	0.744628	0.0429445	0.0446935
229	T	0.832279	0.756033	0.642792	0.743701	0.0953436
229	V	0.703686	0.640921	0.685016	0.676541	0.0322297
229	W	0.540269	0.552484	0.546135	0.546296	0.00610914
229	Y	0.611396	0.627046	0.655455	0.631299	0.0223354
230	*	0.00254437	-0.00312941	-0.0224973	-0.00769413	0.0131301
230	A	0.247441	0.291573	0.261571	0.266862	0.0225366
230	C	0.325873	0.321383	0.335644	0.327633	0.00729168
230	D	-0.00439778	0.0158408	0.00479711	0.00541338	0.0101334
230	E	0.00501766	0.00508346	0.011136	0.00707903	0.00351357
230	G	-0.00145835	0.0343996	0.0364936	0.0231449	0.0213328
230	H	0.196099	0.15734	0.182435	0.178624	0.0196583
230	I	0.707864	0.662528	0.466117	0.61217	0.128501
230	K	0.0213442	0.00199444	0.0056628	0.00966716	0.0102776
230	L	0.576273	0.50583	0.565656	0.549253	0.0379784
230	M	0.62083	0.627431	0.662352	0.636871	0.0223126
230	N	-0.0293369	-0.00689643	0.0188529	-0.00579347	0.0241139
230	P	-0.00167283	0.0222023	-0.0120713	0.00281941	0.0175728
230	Q	0.0442203	0.0798195	0.0541201	0.0593866	0.0183746
230	R	0.03491	-0.0104877	-0.0289458	-0.00150782	0.0328614
230	S	0.0580349	0.0531844	0.0562102	0.0558098	0.00244989
230	T	0.364599	0.359747	0.336616	0.353654	0.0149535
230	V	0.563195	0.555266	0.602269	0.573576	0.0251626
230	W	0.631435	0.69641	0.555498	0.627781	0.0705271
230	Y	0.524222	0.549312	0.5014	0.524978	0.0239651
231	*	-0.00999202	-0.00334795	-0.000995695	-0.00477856	0.00466567
231	A	0.570697	0.506309	0.497996	0.525001	0.0397918
231	C	0.5356	0.545849	0.537467	0.539639	0.00545883
231	D	0.420161	0.461906	0.441659	0.441242	0.0208757
231	E	0.472373	0.561775	0.499619	0.511256	0.045823
231	F	0.194563	0.186696	0.155624	0.178961	0.0205897
231	G	0.486116	0.442771	0.435613	0.454833	0.0273271
231	H	0.551763	0.567251	0.51635	0.545121	0.0260922
231	I	0.268871	0.259121	0.278399	0.268797	0.00963933
231	K	0.509419	0.535196	0.534814	0.526476	0.0147732
231	L	0.303602	0.327464	0.305098	0.312055	0.0133661
231	M	0.422878	0.432714	0.424331	0.426641	0.00530954
231	P	0.0923219	0.107942	0.0669048	0.0890562	0.0207125
231	Q	0.611367	0.543529	0.62917	0.594689	0.0451909
231	R	0.498741	0.485341	0.524663	0.502915	0.0199904
231	S	0.559204	0.576619	0.522761	0.552862	0.0274836
231	T	0.489557	0.521174	0.515587	0.508773	0.0168743
231	V	0.33586	0.321808	0.340985	0.332884	0.00992874
231	W	0.29416	0.29454	0.18589	0.258196	0.0626198
231	Y	0.380288	0.377831	0.351872	0.369997	0.0157445
232	*	-0.0178445	0.00487877	0.00657402	-0.00213056	0.013635
232	A	0.598571	0.645299	0.639443	0.627771	0.025457
232	C	0.594451	0.69397	0.645775	0.644732	0.0497674
232	D	0.550419	0.697875	0.667487	0.638594	0.0778583
232	E	0.614224	0.546149	0.675464	0.611946	0.0646874
232	F	0.702209	0.715137	0.608168	0.675171	0.0583852
232	G	0.785266	0.536997	0.618861	0.647041	0.12651
232	H	0.672025	0.712113	0.60585	0.66333	0.0536627
232	I	0.765275	0.616012	0.498843	0.62671	0.133538
232	K	0.657513	0.640861	0.695115	0.664496	0.027793
232	M	0.621206	0.671991	0.759362	0.684186	0.0698808
232	N	0.654935	0.552206	0.658186	0.621776	0.0602713
232	P	0.549427	0.682783	0.507365	0.579859	0.0915829
232	Q	0.649875	0.669416	0.66802	0.662437	0.0109014
232	R	0.672079	0.660004	0.654654	0.662246	0.00892594
232	S	0.609006	0.699079	0.608062	0.638715	0.0522781
232	T	0.658402	0.659707	0.680036	0.666048	0.012131
232	V	0.575631	0.596801	0.55604	0.576157	0.0203856
232	W	0.746388	0.776238	0.740516	0.754381	0.0191555	0.00405201
232	Y	0.63965	0.687154	0.656335	0.661046	0.0240995
233	*	-0.0257305	-0.00856663	0.0112899	-0.00766908	0.0185265
233	A	0.650294	0.759635	0.715021	0.708317	0.0549781
233	C	0.68415	0.677521	0.586312	0.649328	0.0546735
233	D	0.80067	0.70316	0.726937	0.743589	0.0508432
233	E	0.708632	0.644807	0.592075	0.648504	0.0583665
233	F	0.667372	0.656372	0.688932	0.670892	0.0165629
233	G	0.74188	0.696832	0.723038	0.720583	0.0226243	0.0234331
233	H	0.675819	0.664689	0.570074	0.636861	0.0581059
233	I	0.636096	0.714365	0.661335	0.670599	0.0399485
233	K	0.704588	0.685198	0.667963	0.685917	0.0183231
233	L	0.594374	0.598006	0.591918	0.594766	0.00306296
233	M	0.62026	0.618332	0.609158	0.615916	0.00593208
233	N	0.663936	0.563026	0.577951	0.601638	0.0544656
233	P	0.448648	0.396246	0.443172	0.429355	0.0288039
233	Q	0.634763	0.597147	0.658121	0.63001	0.0307639
233	R	0.665782	0.456126	0.583859	0.568589	0.105659
233	S	0.668763	0.609006	0.664398	0.647389	0.0333124
233	T	0.606646	0.577846	0.692472	0.625654	0.0596303
233	W	0.690539	0.728778	0.704433	0.707917	0.0193564	0.029654
233	Y	0.749018	0.618449	0.730079	0.699182	0.0705551
234	*	-0.0412129	0.0138018	-0.0280987	-0.0185033	0.0287352
234	C	0.689193	0.732626	0.695121	0.705646	0.0235519
234	D	0.0370889	0.0292299	0.042459	0.0362593	0.00665348
234	E	0.0373741	0.0319603	0.0578806	0.042405	0.0136729
234	F	0.512957	0.581361	0.558754	0.551024	0.034851
234	G	0.69309	0.746854	0.672809	0.704251	0.0382633
234	H	0.431901	0.445261	0.446281	0.441148	0.00802424
234	I	0.653884	0.642911	0.704662	0.667152	0.0329442
234	K	0.0814771	0.103311	0.0568482	0.0805455	0.0232454
234	L	0.624062	0.57379	0.551003	0.582952	0.0373814
234	M	0.716764	0.662436	0.752247	0.710482	0.0452339
234	N	0.529705	0.536975	0.550298	0.538993	0.010444
234	P	0.0358353	0.0777998	0.0686109	0.0607487	0.0220594
234	Q	0.205004	0.284205	0.225861	0.238357	0.0410526
234	R	0.57154	0.594909	0.572648	0.579699	0.0131838
234	S	0.726315	0.566521	0.615061	0.635966	0.0819221
234	T	0.730324	0.758693	0.750035	0.746351	0.0145391	0.00170687
234	V	0.586055	0.767458	0.767172	0.706895	0.10465
234	W	0.425275	0.411991	0.422425	0.419897	0.00699354
234	Y	0.448367	0.440629	0.452854	0.447283	0.00618395
235	*	0.00501896	-0.020659	-0.00274919	-0.00612973	0.0131685
235	A	0.540403	0.577948	0.62547	0.581273	0.0426312
235	C	0.578724	0.624774	0.472569	0.558689	0.0780557
235	D	0.609303	0.547756	0.577643	0.578234	0.0307777
235	E	0.638363	0.651772	0.579134	0.62309	0.0386528
235	F	0.614853	0.626131	0.625046	0.62201	0.0062216
235	G	0.501995	0.707604	0.415274	0.541625	0.15014
235	H	0.6491	0.670698	0.666717	0.662172	0.0114939
235	I	0.67983	0.726392	0.667834	0.691352	0.0309325
235	K	0.675738	0.682595	0.621232	0.659855	0.0336238
235	L	0.596707	0.566534	0.590272	0.584504	0.0158919
235	N	0.737845	0.61085	0.653932	0.667542	0.0645821
235	P	0.695684	0.600977	0.668207	0.654956	0.0487241
235	Q	0.651813	0.623699	0.616724	0.630745	0.0185757
235	R	0.672164	0.653704	0.772212	0.69936	0.0637633
235	S	0.716355	0.666112	0.669685	0.68405	0.0280334
235	T	0.613298	0.621473	0.667612	0.634127	0.0292848
235	V	0.732095	0.509067	0.621858	0.621007	0.111517
235	W	0.644744	0.716364	0.769474	0.710194	0.0625934
235	Y	0.684745	0.614124	0.698887	0.665919	0.0454093
236	*	-0.00462644	0.0188704	-0.00276156	0.00382748	0.0130609
236	A	0.595643	0.726489	0.56618	0.629437	0.0853306
236	C	0.651688	0.717348	0.630818	0.666618	0.0451555
236	D	0.583008	0.585625	0.595721	0.588118	0.00671329
236	E	0.678583	0.620185	0.62999	0.642919	0.031272
236	F	0.70785	0.696493	0.747147	0.717163	0.02658	0.0397983
236	G	0.632976	0.536345	0.644444	0.604589	0.059378
236	H	0.660515	0.655736	0.667531	0.66126	0.0059326
236	I	0.71215	0.65492	0.613485	0.660185	0.0495423
236	L	0.603153	0.614379	0.678364	0.631965	0.0405723
236	M	0.730814	0.79585	0.68176	0.736142	0.0572315
236	N	0.645377	0.655504	0.687317	0.662733	0.0218846
236	P	0.581585	0.46108	0.647898	0.563521	0.0947102
236	Q	0.623478	0.672578	0.631809	0.642622	0.0262755
236	R	0.614672	0.6338	0.68411	0.644194	0.0358671
236	S	0.698085	0.697189	0.764622	0.719965	0.0386768
236	T	0.673541	0.620867	0.662128	0.652179	0.0277101
236	V	0.638173	0.680074	0.643468	0.653905	0.0228175
236	W	0.65842	0.605956	0.625325	0.629901	0.0265296
236	Y	0.768114	0.724476	0.73716	0.74325	0.0224472	0.00983129
237	*	-0.0299998	0.023055	0.041206	0.0114204	0.0370012
237	A	0.707509	0.690515	0.61341	0.670478	0.0501474
237	C	0.738881	0.625659	0.601688	0.65541	0.0732757
237	D	0.574873	0.583053	0.571174	0.576367	0.00607858
237	E	0.665911	0.675653	0.677406	0.67299	0.00619298
237	F	0.633694	0.603206	0.728519	0.65514	0.0653514
237	G	0.544102	0.616935	0.576953	0.57933	0.0364743
237	H	0.569898	0.662622	0.561137	0.597886	0.0562343
237	I	0.563669	0.611485	0.579672	0.584942	0.0243397
237	K	0.792262	0.8136	0.581072	0.728978	0.128534
237	L	0.642413	0.661791	0.713723	0.672642	0.0368724
237	M	0.66577	0.605679	0.739251	0.670233	0.0668976
237	N	0.750183	0.791315	0.773263	0.771587	0.0206171	0.00330971
237	P	0.0585724	0.0562688	0.063581	0.0594741	0.00373856
237	Q	0.625567	0.659133	0.668812	0.651171	0.0226957
237	R	0.52557	0.725709	0.72722	0.6595	0.115989
237	S	0.567336	0.668852	0.566618	0.600935	0.0588186
237	T	0.630631	0.584313	0.649334	0.621426	0.0334736
237	V	0.596299	0.585117	0.524958	0.568791	0.0383702
237	W	0.642724	0.717805	0.664808	0.675112	0.0385865
238	*	-6.54015e-05	-0.0320218	0.000945239	-0.0103807	0.0187486
238	A	0.578754	0.702429	0.622998	0.634727	0.0626658
238	C	0.609565	0.617622	0.721057	0.649415	0.0621746
238	D	0.74446	0.720293	0.707488	0.72408	0.0187744	0.0117498
238	E	0.672501	0.669176	0.692492	0.678056	0.0126115
238	F	0.614666	0.710381	0.66855	0.664533	0.0479838
238	G	0.608881	0.659261	0.681759	0.649967	0.0373172
238	H	0.665955	0.702941	0.646661	0.671852	0.0286
238	I	0.527826	0.575629	0.541587	0.548347	0.0246082
238	K	0.659939	0.615225	0.70624	0.660468	0.0455099
238	L	0.801434	0.687091	0.753555	0.74736	0.0574226
238	M	0.590722	0.582874	0.663127	0.612241	0.0442427
238	P	0.404929	0.390748	0.419317	0.404998	0.0142844
238	Q	0.734659	0.724306	0.722083	0.727016	0.00671178	0.000447026
238	R	0.684761	0.64465	0.653454	0.660955	0.0210812
238	S	0.652477	0.7016	0.669725	0.674601	0.0249214
238	T	0.679297	0.630666	0.640969	0.65031	0.0256262
238	V	0.542979	0.481498	0.546615	0.523697	0.0365905
238	W	0.769583	0.697654	0.7351	0.734112	0.0359749	0.0417226
238	Y	0.754086	0.706538	0.720389	0.727004	0.0244548	0.0220604
239	*	0.0120886	-0.00496436	0.0024285	0.00318424	0.00855155
239	A	0.812749	0.754308	0.827244	0.7981	0.0386118	0.0123241
239	C	0.869416	0.75974	0.71626	0.781805	0.0789266
239	D	0.057717	0.0316536	0.0234272	0.0375993	0.0179014
239	E	0.0554902	0.0785162	0.0319143	0.0553069	0.0233015
239	F	0.682301	0.795889	0.696272	0.724821	0.0619421
239	G	0.808467	0.77258	0.697174	0.759407	0.0568039
239	H	0.624206	0.672689	0.733842	0.676913	0.0549396
239	I	0.692898	0.700632	0.749217	0.714249	0.0305293
239	K	0.194028	0.207722	0.214718	0.205489	0.0105238
239	L	0.775424	0.875961	0.788949	0.813445	0.0545614	0.0210579
239	M	0.819265	0.835827	0.764436	0.80651	0.0373657	0.00997173
239	N	0.6356	0.682383	0.629225	0.64907	0.0290261
239	P	0.00133738	0.0285315	-0.0081506	0.00723942	0.0190399
239	Q	0.607015	0.643166	0.638391	0.629524	0.0196388
239	R	0.103548	0.0729443	0.0788922	0.0851283	0.016227
239	S	0.693061	0.639605	0.774553	0.702407	0.0679576
239	T	0.545679	0.739546	0.779345	0.68819	0.125012
239	V	0.653601	0.696522	0.63658	0.662234	0.0308896
239	W	0.744394	0.668778	0.695926	0.703033	0.0383054
240	*	-0.0593399	-0.0112473	-0.000777506	-0.0237883	0.0312305
240	A	0.578864	0.662899	0.587698	0.60982	0.0461791
240	C	0.633774	0.506036	0.684441	0.608084	0.091935
240	D	0.655807	0.73623	0.669111	0.68705	0.0431079
240	F	0.554616	0.542237	0.599009	0.565287	0.0298525
240	G	0.743999	0.740879	0.68537	0.723416	0.0329855
240	H	0.593696	0.669601	0.691509	0.651602	0.0513303
240	I	0.810661	0.799356	0.811978	0.807332	0.00693849	1.5709e-05
240	K	0.478211	0.510579	0.528091	0.505627	0.0253061
240	L	0.739833	0.687287	0.676375	0.701165	0.0339289
240	M	0.709815	0.681763	0.702622	0.698067	0.0145702	0.0285616
240	N	0.876385	0.816139	0.755556	0.816027	0.0604149	0.0250239
240	P	0.0528303	0.0820785	0.0540368	0.0629819	0.0165492
240	Q	0.395849	0.446888	0.392882	0.411873	0.03036
240	R	0.295565	0.36445	0.360716	0.340243	0.0387378
240	S	0.638166	0.762834	0.700959	0.700653	0.0623346
240	T	0.7162	0.513804	0.711962	0.647322	0.115649
240	V	0.749365	0.779724	0.700181	0.74309	0.0401409	0.0407
240	W	0.713079	0.679001	0.690875	0.694318	0.0172978
240	Y	0.526113	0.579788	0.557623	0.554508	0.0269725
241	*	0.0156009	-0.0241633	-0.0362126	-0.014925	0.027114
241	A	0.531539	0.60763	0.392979	0.510716	0.10883
241	C	0.567526	0.612672	0.631859	0.604019	0.0330278
241	D	0.586812	0.593159	0.629803	0.603258	0.0232068
241	E	0.390903	0.405191	0.470808	0.422301	0.0426117
241	F	0.604621	0.632296	0.634533	0.623817	0.0166615
241	G	0.638122	0.671255	0.681833	0.663736	0.0228047
241	H	0.716276	0.585719	0.682837	0.661611	0.0678175
241	I	0.696905	0.652893	0.683583	0.677794	0.0225699
241	K	0.594315	0.676615	0.678258	0.649729	0.0479973
241	L	0.665483	0.6156	0.595376	0.625486	0.0360842
241	M	0.577709	0.685034	0.598024	0.620256	0.0570118
241	N	0.515307	0.584292	0.531001	0.543533	0.0361601
241	Q	0.520016	0.535984	0.769166	0.608389	0.139466
241	R	0.673801	0.756247	0.724135	0.718061	0.0415574
241	S	0.677352	0.714306	0.615287	0.668982	0.0500376
241	T	0.569646	0.690986	0.621953	0.627529	0.0608618
241	V	0.613195	0.65984	0.6398	0.637612	0.0233996
241	W	0.604797	0.651828	0.619614	0.625413	0.0240456
241	Y	0.677912	0.714299	0.737025	0.709746	0.0298185
242	*	0.014979	-0.00290927	-0.0031606	0.00296971	0.0104011
242	A	0.470202	0.420559	0.433982	0.441581	0.025679
242	C	0.667354	0.626051	0.581022	0.624809	0.0431792
242	D	-0.00287298	-0.00341572	-0.00315559	-0.0031481	0.000271445
242	E	-0.00319416	0.0229815	0.0483724	0.0227199	0.0257843
242	F	0.548315	0.582897	0.743527	0.624913	0.104168
242	G	0.00635365	-0.00527273	0.0269027	0.00932788	0.0162926
242	H	-0.0127226	0.0227969	0.0133707	0.00781501	0.0184
242	I	0.693174	0.703939	0.70322	0.700111	0.00601798	0.00429181
242	K	0.0209138	0.00338402	-0.000990911	0.00776896	0.011592
242	M	0.537479	0.621739	0.62064	0.593286	0.0483334
242	N	0.00160823	-0.00270356	0.0168076	0.00523743	0.0102494
242	P	-0.000503073	-0.00242733	0.0142578	0.00377581	0.00912854
242	Q	0.0421576	0.0266883	0.0126384	0.0271615	0.0147653
242	R	-0.0199992	-0.0169975	0.00568654	-0.0104367	0.0140436
242	S	-0.0106857	-0.00291063	0.048318	0.0115739	0.0320579
242	T	0.386769	0.358438	0.312338	0.352515	0.0375673
242	V	0.618885	0.743558	0.715865	0.692769	0.065467
242	W	-0.00867869	0.0114413	0.019875	0.00754586	0.01467
242	Y	-0.017636	-0.00935196	0.00398166	-0.00766875	0.0109067
243	*	0.020601	-0.036964	0.0236112	0.00241608	0.0341374
243	A	0.780157	0.641312	0.741332	0.720934	0.0716348
243	C	0.606534	0.613605	0.584901	0.60168	0.0149549
243	D	0.611834	0.555562	0.555625	0.57434	0.0324703
243	E	0.606143	0.644547	0.624293	0.624995	0.0192114
243	F	0.32569	0.279618	0.308284	0.304531	0.023264
243	G	0.573558	0.56903	0.52898	0.557189	0.0245347
243	H	0.653334	0.61176	0.612824	0.625973	0.0237013
243	I	0.671298	0.646615	0.710391	0.676101	0.0321578
243	K	0.716765	0.767328	0.659172	0.714422	0.0541164
243	L	0.686968	0.763084	0.723161	0.724404	0.0380732
243	M	0.665006	0.647515	0.452879	0.588467	0.117748
243	N	0.625145	0.692914	0.422962	0.58034	0.140443
243	P	0.529525	0.515456	0.480861	0.508614	0.0250434
243	Q	0.64137	0.631258	0.618473	0.630367	0.0114745
243	R	0.763717	0.785645	0.782697	0.777353	0.011901	0.00020452
243	S	0.613027	0.639529	0.641983	0.631513	0.0160565
243	V	0.688723	0.679793	0.661128	0.676548	0.0140806
243	W	0.702443	0.656873	0.742287	0.700535	0.0427392
243	Y	0.607665	0.716473	0.715007	0.679715	0.0624015
244	*	-0.0229482	0.00399674	-0.0121323	-0.0103613	0.0135595
244	A	0.700162	0.715291	0.673849	0.696434	0.0209711
244	C	0.573948	0.707405	0.609645	0.630333	0.0690915
244	D	0.710772	0.70618	0.77619	0.731047	0.0391624
244	E	0.694596	0.66918	0.748558	0.704111	0.0405354
244	F	0.759339	0.679704	0.660606	0.699883	0.0523683
244	G	0.634604	0.612823	0.663547	0.636991	0.0254462
244	H	0.587359	0.683157	0.668243	0.646253	0.0515462
244	I	0.581102	0.619932	0.551316	0.584117	0.0344073
244	K	0.660047	0.66862	0.66816	0.665609	0.00482276
244	L	0.619793	0.685036	0.615421	0.640083	0.0389913
244	M	0.588192	0.57927	0.534379	0.56728	0.0288402
244	N	0.693448	0.70808	0.598872	0.6668	0.0592806
244	P	0.677225	0.693103	0.660654	0.676994	0.0162258
244	R	0.784088	0.712496	0.608672	0.701752	0.0882001
244	S	0.64177	0.70172	0.656849	0.66678	0.0311841
244	T	0.646828	0.739432	0.653659	0.679973	0.0516062
244	V	0.815946	0.576623	0.687816	0.693462	0.119762
244	W	0.755915	0.688656	0.644862	0.696478	0.0559378
244	Y	0.747567	0.761683	0.75628	0.755177	0.00712259	9.73776e-05
245	*	-0.0136877	-0.0302353	-0.00856044	-0.0174945	0.0113278
245	A	0.616324	0.770798	0.688595	0.691906	0.07729
245	C	0.628846	0.624915	0.699384	0.651048	0.041906
245	E	0.62538	0.599559	0.714669	0.646536	0.060401
245	F	0.627326	0.745873	0.677447	0.683549	0.0595088
245	G	0.652649	0.643388	0.611694	0.63591	0.0214769
245	H	0.697485	0.760331	0.625195	0.694337	0.067623
245	I	0.642161	0.642058	0.662778	0.648999	0.0119334
245	K	0.550006	0.687992	0.613814	0.617271	0.0690577
245	L	0.680732	0.632865	0.640999	0.651532	0.0256125
245	M	0.673403	0.645913	0.730021	0.683112	0.042886
245	N	0.686312	0.620249	0.628137	0.644899	0.0360806
245	P	0.467034	0.626019	0.673741	0.588931	0.108229
245	Q	0.641589	0.658898	0.691656	0.664048	0.0254276
245	R	0.702604	0.618209	0.795543	0.705452	0.0887008
245	S	0.651613	0.741614	0.685854	0.693027	0.0454271
245	T	0.564432	0.656851	0.622582	0.614621	0.046721
245	V	0.612668	0.667463	0.673	0.651044	0.0333495
245	Y	0.733387	0.614368	0.633922	0.660559	0.0638246
246	*	-0.0158309	-0.0430171	-0.036858	-0.031902	0.0142546
246	A	0.651831	0.691947	0.664918	0.669565	0.0204582
246	C	0.607884	0.607939	0.507057	0.574293	0.0582283
246	D	0.585732	0.608806	0.621742	0.605426	0.0182414
246	E	0.644559	0.65223	0.619757	0.638849	0.0169725
246	F	0.533219	0.54819	0.551175	0.544195	0.0096216
246	G	0.573225	0.626631	0.682211	0.627356	0.0544968
246	I	0.60697	0.550621	0.636544	0.598045	0.043651
246	K	0.617308	0.576096	0.67882	0.624075	0.0516951
246	L	0.545777	0.618592	0.654439	0.606269	0.0553692
246	M	0.580079	0.618751	0.60867	0.6025	0.0200606
246	N	0.563316	0.68289	0.49011	0.578772	0.0973145
246	P	0.195299	0.188807	0.210645	0.198251	0.011214
246	Q	0.699954	0.707405	0.628394	0.678584	0.0436253
246	R	0.739516	0.687093	0.677333	0.701314	0.0334419
246	S	0.616224	0.600601	0.591725	0.60285	0.012403
246	T	0.583591	0.611387	0.561588	0.585522	0.0249554
246	V	0.662934	0.625684	0.629699	0.639439	0.0204462
246	W	0.477028	0.563752	0.491296	0.510692	0.0465019
246	Y	0.543167	0.563402	0.536939	0.547836	0.0138354
247	*	-0.0207595	-0.0248289	0.00242901	-0.0143864	0.0147041
247	A	0.517097	0.521235	0.708617	0.582316	0.109399
247	C	0.61946	0.655382	0.584508	0.619783	0.0354381
247	D	0.404044	0.429014	0.454541	0.4292	0.0252493
247	E	0.559192	0.655299	0.592369	0.602287	0.0488155
247	F	0.458422	0.464259	0.689413	0.537365	0.13171
247	G	0.44544	0.506894	0.548026	0.50012	0.0516277
247	H	0.605479	0.663187	0.667005	0.645224	0.0344725
247	I	0.479713	0.608311	0.631335	0.57312	0.0817077
247	K	0.599586	0.612853	0.560539	0.590993	0.027195
247	L	0.612034	0.622943	0.645332	0.62677	0.0169758
247	M	0.547748	0.673532	0.689005	0.636762	0.0774752
247	N	0.450231	0.428219	0.445434	0.441295	0.0115748
247	P	0.286575	0.284077	0.293235	0.287962	0.00473435
247	Q	0.588763	0.641987	0.600441	0.610397	0.0279738
247	R	0.567114	0.582867	0.518376	0.556119	0.0336219
247	S	0.496356	0.520285	0.534742	0.517128	0.0193868
247	T	0.657622	0.708557	0.63639	0.667523	0.0370882
247	W	0.60441	0.565911	0.600729	0.59035	0.0212447
247	Y	0.645337	0.649587	0.70196	0.665628	0.031536
248	*	-0.00445413	-0.0435156	-0.0377865	-0.0285854	0.0210937
248	A	0.600466	0.611653	0.599371	0.60383	0.00679693
248	C	0.619264	0.681719	0.79765	0.699544	0.0905194
248	E	0.733699	0.713827	0.704702	0.71741	0.0148268	0.00749797
248	F	0.755808	0.779434	0.817872	0.784371	0.031325	0.00928046
248	G	0.50042	0.437034	0.471418	0.469624	0.0317315
248	H	0.699815	0.67774	0.683365	0.686973	0.0114717
248	I	0.704501	0.771892	0.698097	0.72483	0.0408821
248	K	0.707066	0.666968	0.679277	0.684437	0.0205406
248	L	0.68898	0.70355	0.673273	0.688601	0.0151418
248	M	0.403993	0.567626	0.488441	0.486687	0.0818307
248	N	0.592409	0.542466	0.725289	0.620055	0.094495
248	P	0.52292	0.488856	0.521896	0.511224	0.019378
248	Q	0.600633	0.541254	0.63683	0.592905	0.048254
248	R	0.711916	0.608143	0.653207	0.657755	0.0520359
248	S	0.61526	0.634063	0.628602	0.625975	0.00967281
248	T	0.736081	0.697758	0.744187	0.726009	0.0247992	0.0237406
248	V	0.700971	0.683476	0.725447	0.703298	0.0210823	0.0477386
248	W	0.823794	0.598354	0.4902	0.637449	0.170199
248	Y	0.732285	0.818482	0.822378	0.791048	0.050928	0.0253623
249	*	-0.00688686	0.00629696	-0.017742	-0.00611062	0.0120382
249	A	0.570961	0.664428	0.580198	0.605196	0.0515043
249	C	0.694522	0.658598	0.651528	0.668216	0.0230543
249	D	0.677611	0.762743	0.722569	0.720975	0.0425882
249	E	0.694803	0.672654	0.685923	0.68446	0.0111466
249	F	0.673092	0.685619	0.691249	0.68332	0.00929455
249	G	0.607104	0.417605	0.451435	0.492048	0.101067
249	H	0.69098	0.751837	0.656045	0.699621	0.0484772
249	K	0.644559	0.759159	0.620587	0.674768	0.0740607
249	L	0.739039	0.706315	0.715162	0.720172	0.0169278	0.0101629
249	M	0.732184	0.645457	0.654917	0.677519	0.0475768
249	N	0.681364	0.604029	0.696185	0.660526	0.0494861
249	P	0.489786	0.533022	0.534634	0.519148	0.0254404
249	Q	0.649383	0.697365	0.60012	0.648956	0.0486237
249	R	0.59841	0.722999	0.635815	0.652408	0.0639303
249	S	0.697567	0.660978	0.762125	0.70689	0.0512139
249	T	0.695131	0.709674	0.765947	0.723584	0.0374012
249	V	0.594518	0.572885	0.609691	0.592365	0.0184969
249	W	0.738321	0.751913	0.683525	0.724586	0.0362035
249	Y	0.632431	0.766418	0.666695	0.688515	0.0696076
250	*	0.0143823	0.0164173	0.00259629	0.011132	0.00746182
250	A	0.131711	0.0900777	0.107493	0.109761	0.0209093
250	C	0.615387	0.614008	0.636999	0.622132	0.0128943
250	D	-0.0298039	0.0138964	-0.0243805	-0.0134293	0.0238196
250	E	0.0146143	0.00539193	-0.0127876	0.0024062	0.0139428
250	F	0.549173	0.599941	0.621774	0.590296	0.0372491
250	G	0.00254139	0.0325825	-0.0112586	0.00795511	0.0224163
250	H	0.0215594	0.0190077	0.018954	0.0198404	0.00148895
250	I	0.530179	0.536211	0.553491	0.53996	0.0120996
250	K	0.0103647	0.0271705	-0.00399375	0.0111805	0.0155981
250	M	0.522293	0.68773	0.590263	0.600095	0.083156
250	N	0.107669	0.114666	0.0867128	0.103016	0.0145459
250	P	-0.00801444	-0.0114854	0.0196072	3.57869e-05	0.017038
250	Q	0.00381989	0.0357371	-0.00573515	0.0112739	0.0217177
250	R	-0.0301709	0.0105257	-0.0423593	-0.0206681	0.0276936
250	S	-0.0257455	0.0203987	-0.0041055	-0.00315078	0.0230869
250	T	0.117255	0.128643	0.135439	0.127112	0.00918838
250	V	0.535844	0.474283	0.44746	0.485863	0.0453154
250	W	0.0113582	0.0204172	0.00476441	0.01218	0.00785869
250	Y	0.19021	0.191466	0.192179	0.191285	0.000996715
251	*	-0.00996065	0.00310803	-0.0236064	-0.010153	0.0133582
251	A	0.623719	0.601761	0.586396	0.603959	0.0187585
251	C	0.677794	0.669069	0.687663	0.678175	0.00930271
251	D	0.517097	0.622794	0.568582	0.569491	0.0528541
251	E	0.660133	0.70075	0.66235	0.674411	0.0228373
251	F	0.593632	0.800544	0.722981	0.705719	0.10453
251	H	0.56653	0.652602	0.61222	0.610451	0.0430633
251	I	0.661718	0.697538	0.619735	0.659664	0.0389422
251	K	0.54799	0.6691	0.610909	0.609333	0.0605705
251	L	0.622409	0.713054	0.640014	0.658492	0.0480646
251	M	0.686334	0.659995	0.536184	0.627504	0.0801747
251	N	0.696598	0.681399	0.709458	0.695818	0.0140462	0.0318725
251	P	0.0682008	0.0713561	0.068548	0.0693683	0.00173018
251	Q	0.65378	0.663	0.675299	0.664026	0.0107961
251	R	0.619242	0.585081	0.577951	0.594091	0.022071
251	S	0.51616	0.639507	0.430508	0.528725	0.105064
251	T	0.66007	0.662509	0.698831	0.673804	0.0217087
251	V	0.709869	0.73546	0.767233	0.737521	0.0287373	0.0229773
251	W	0.75739	0.782918	0.742124	0.76081	0.0206109	0.00438923
251	Y	0.687964	0.653686	0.609671	0.65044	0.039247
252	*	-0.00224092	-0.0135216	-0.0114301	-0.00906422	0.00600096
252	A	0.732408	0.646751	0.632944	0.670701	0.0538837
252	C	0.785347	0.740718	0.856813	0.794293	0.0585623	0.0318729
252	D	0.737255	0.661903	0.7972	0.732119	0.0677945
252	E	0.621725	0.634655	0.695274	0.650552	0.0392667
252	F	0.832539	0.851873	0.77829	0.820901	0.0381473	0.00849929
252	G	0.781596	0.737227	0.793826	0.770883	0.0297819	0.0106626
252	H	0.680197	0.813685	0.781939	0.758607	0.0697354
252	I	0.806877	0.659273	0.703543	0.723231	0.0757456
252	K	0.787465	0.701888	0.620638	0.70333	0.0834231
252	L	0.786582	0.760555	0.706126	0.751088	0.0410553	0.0350607
252	M	0.721078	0.876191	0.729418	0.775562	0.0872467
252	N	0.707192	0.684666	0.718654	0.703504	0.0172918	0.0293426
252	Q	0.738135	0.717596	0.764274	0.740002	0.023395	0.012354
252	R	0.693303	0.671681	0.734747	0.69991	0.0320476
252	S	0.576026	0.744249	0.607086	0.642453	0.0895149
252	T	0.827954	0.745387	0.693163	0.755502	0.0679621
252	V	0.754822	0.797632	0.709738	0.754064	0.0439518	0.0375692
252	W	0.836478	0.78133	0.840546	0.819451	0.0330765	0.00599887
252	Y	0.880981	0.752172	0.810345	0.814499	0.0645052	0.0290419
253	*	-0.0104949	-0.0286652	0.00373553	-0.0118082	0.0162403
253	A	0.196636	0.197648	0.196648	0.196977	0.000580881
253	C	0.463668	0.50876	0.496642	0.48969	0.0233359
253	D	0.00878471	-0.006534	0.0136764	0.00530904	0.010544
253	E	-0.0265366	0.00529575	0.0213075	2.22387e-05	0.0243541
253	F	0.472698	0.563584	0.508521	0.514934	0.0457808
253	G	0.00728981	0.0129922	0.00634364	0.0088752	0.00359664
253	H	0.406536	0.40885	0.409657	0.408348	0.00162022
253	I	0.482113	0.568765	0.629033	0.55997	0.0738537
253	K	-0.0293599	-0.0160849	0.00013899	-0.0151019	0.014774
253	M	0.505758	0.494159	0.515035	0.504984	0.0104596
253	N	0.0701278	0.0662468	0.0787084	0.0716943	0.00637678
253	P	0.118751	0.111802	0.146082	0.125545	0.0181215
253	Q	0.227155	0.199	0.195176	0.207111	0.0174644
253	R	0.020291	0.0307359	0.00017367	0.0170669	0.0155341
253	S	0.119212	0.116712	0.109484	0.115136	0.00505208
253	T	0.171406	0.176516	0.188635	0.178852	0.00884901
253	V	0.475823	0.428201	0.371445	0.425157	0.0522558
253	W	0.110511	0.108168	0.100406	0.106362	0.00528927
253	Y	0.0939183	0.123008	0.0863	0.101075	0.0193725
254	*	0.00721972	-0.0210736	-0.00714813	-0.00700069	0.0141473
254	A	0.704598	0.735524	0.540464	0.660195	0.104837
254	C	0.598664	0.633277	0.563226	0.598389	0.0350262
254	D	0.569028	0.613971	0.579584	0.587528	0.0235007
254	E	0.762556	0.652344	0.681038	0.698646	0.057177
254	F	0.577319	0.583857	0.522428	0.561201	0.0337376
254	G	0.603991	0.666471	0.612601	0.627688	0.0338624
254	H	0.594437	0.672418	0.638555	0.635137	0.0391028
254	I	0.499684	0.571668	0.536568	0.535973	0.035996
254	K	0.573352	0.599646	0.600787	0.591262	0.0155205
254	L	0.382233	0.368426	0.38186	0.377506	0.0078658
254	M	0.607182	0.659598	0.657574	0.641451	0.029695
254	N	0.542309	0.53176	0.58833	0.554133	0.0300814
254	P	0.512038	0.511236	0.478487	0.500587	0.0191437
254	Q	0.611744	0.586209	0.694234	0.630729	0.0564594
254	R	0.620824	0.550132	0.630555	0.600504	0.0438935
254	T	0.542723	0.613826	0.550096	0.568882	0.0390967
254	V	0.573258	0.629929	0.653303	0.61883	0.0411607
254	W	0.600016	0.653612	0.602775	0.618801	0.0301786
254	Y	0.636948	0.59737	0.571385	0.601901	0.0330156
255	*	0.0177994	-0.0122658	-0.0160134	-0.00349328	0.0185349
255	C	0.755661	0.712319	0.741034	0.736338	0.0220492	0.0117637
255	D	0.605666	0.622917	0.557422	0.595335	0.0339479
255	E	0.664094	0.653329	0.573722	0.630382	0.0493627
255	F	0.769836	0.744874	0.883951	0.799554	0.0741481	0.0459674
255	G	0.683948	0.608772	0.698216	0.663646	0.0480542
255	H	0.585979	0.602983	0.682443	0.623802	0.0514918
255	I	0.591529	0.656095	0.732395	0.660006	0.0705142
255	K	0.660599	0.691259	0.687119	0.679659	0.0166358
255	L	0.61755	0.651927	0.677483	0.648987	0.0300745
255	M	0.640981	0.707488	0.715971	0.688147	0.0410662
255	N	0.492537	0.61722	0.660163	0.589973	0.087071
255	P	0.116702	0.0680282	0.0790376	0.0879226	0.0255243
255	Q	0.618472	0.664059	0.624233	0.635588	0.0248243
255	R	0.759368	0.664963	0.742088	0.722139	0.0502648
255	S	0.701006	0.724579	0.607975	0.677853	0.0616537
255	T	0.6598	0.665349	0.660952	0.662034	0.00292823
255	V	0.691669	0.633828	0.644781	0.656759	0.0307248
255	W	0.828353	0.680629	0.765928	0.758303	0.0741568
255	Y	0.713906	0.600542	0.667796	0.660748	0.0570095
256	*	0.0106408	-0.0477047	-0.0132558	-0.0167732	0.0293314
256	A	0.711007	0.698873	0.623991	0.677957	0.0471281
256	C	0.715445	0.795059	0.811949	0.774151	0.0515372	0.0345097
256	D	0.691686	0.749835	0.790078	0.743866	0.0494665
256	E	0.533641	0.622686	0.698815	0.61838	0.0826711
256	F	0.716557	0.690508	0.673612	0.693559	0.0216343
256	G	0.592154	0.738762	0.680437	0.670451	0.0738124
256	H	0.741962	0.651014	0.707041	0.700005	0.0458806
256	I	0.566494	0.687912	0.62658	0.626995	0.06071
256	K	0.675014	0.698849	0.625134	0.666332	0.0376168
256	L	0.769064	0.782207	0.769304	0.773525	0.00751997	4.62675e-05
256	M	0.84073	0.850822	0.732473	0.808008	0.0656095	0.0326843
256	N	0.727824	0.619529	0.766507	0.70462	0.0761868
256	P	0.71683	0.621991	0.713783	0.684201	0.0538973
256	R	0.605318	0.722963	0.671974	0.666752	0.0589962
256	S	0.711298	0.701804	0.577719	0.663607	0.0745324
256	T	0.724469	0.696267	0.747172	0.722636	0.0255019	0.0289832
256	V	0.662009	0.754556	0.746295	0.720953	0.0512143
256	W	1.10223	1.2344	1.1373	1.15798	0.0684674	0.0029555
256	Y	0.607046	0.712163	0.647516	0.655575	0.0530201
257	*	-0.0323518	0.0405773	0.0352437	0.0144897	0.0406535
257	A	0.605099	0.548584	0.603693	0.585792	0.0322312
257	C	0.748833	0.630496	0.586371	0.655233	0.0840083
257	D	0.0660928	0.0780474	0.0598748	0.068005	0.00923594
257	E	0.403098	0.420161	0.454723	0.425994	0.0263019
257	F	0.128671	0.0926475	0.0909029	0.104074	0.0213199
257	G	0.498358	0.473553	0.526432	0.499447	0.0264564
257	H	0.222824	0.241651	0.226267	0.230247	0.0100251
257	I	0.425163	0.471069	0.492432	0.462888	0.0343726
257	K	0.0469467	0.0722818	0.0777992	0.0656759	0.0164529
257	L	0.451281	0.460083	0.46129	0.457551	0.00546387
257	M	0.420068	0.429408	0.408599	0.419358	0.0104227
257	N	0.419299	0.449006	0.449406	0.439237	0.0172678
257	P	0.0990627	0.0613282	0.182111	0.114167	0.0617921
257	Q	0.324922	0.441083	0.39152	0.385842	0.0582879
257	R	0.055183	0.0489764	0.0318995	0.045353	0.0120573
257	S	0.552899	0.552496	0.548649	0.551348	0.00234611
257	V	0.723177	0.621856	0.6942	0.679744	0.0521848
257	W	0.0817481	0.066496	0.0833319	0.077192	0.00929677
257	Y	0.242599	0.272795	0.240557	0.251984	0.0180517
259	*	0.0181164	-0.016583	-0.00186743	-0.000111342	0.0174163
259	A	0.422051	0.398936	0.37875	0.399912	0.0216673
259	C	0.67588	0.64256	0.715392	0.677944	0.0364598
259	D	0.241925	0.193759	0.209541	0.215075	0.0245553
259	E	0.709602	0.500722	0.461832	0.557385	0.13325
259	F	0.711328	0.72593	0.703371	0.713543	0.0114412	0.00376522
259	G	0.0185677	-0.0269786	-0.0065432	-0.0049847	0.0228131
259	H	0.638887	0.583919	0.563759	0.595521	0.0388848
259	K	0.369046	0.351331	0.291961	0.337446	0.0403748
259	L	0.70785	0.598244	0.625492	0.643862	0.0570655
259	M	0.605294	0.518339	0.59933	0.574321	0.0485733
259	N	0.293364	0.283706	0.289703	0.288924	0.00487567
259	P	0.104188	0.152573	0.122407	0.126389	0.0244368
259	Q	0.478079	0.439467	0.461793	0.45978	0.0193843
259	R	0.328512	0.352617	0.372544	0.351224	0.0220491
259	S	0.228154	0.238408	0.222535	0.229699	0.00804847
259	V	0.611543	0.654779	0.581611	0.615978	0.0367853
259	W	0.563244	0.552184	0.601789	0.572406	0.0260407
259	Y	0.568605	0.607853	0.720095	0.632184	0.0786216
260	*	0.000320156	-0.0275852	-0.00579398	-0.0110197	0.0146683
260	C	0.690615	0.726773	0.68539	0.700926	0.0225361
260	D	0.721566	0.74934	0.679882	0.716929	0.0349599
260	E	0.598049	0.614013	0.592532	0.601531	0.0111556
260	F	0.703866	0.635425	0.631715	0.657002	0.0406279
260	G	0.804117	0.692055	0.725005	0.740392	0.0575939
260	H	0.658906	0.668596	0.68362	0.670374	0.0124523
260	I	0.65299	0.679291	0.597035	0.643105	0.0420091
260	K	0.648612	0.726359	0.670141	0.681704	0.0401429
260	L	0.741585	0.707339	0.690068	0.712997	0.0262203	0.0462716
260	M	0.703887	0.473363	0.663755	0.613668	0.123154
260	N	0.571886	0.565405	0.572198	0.56983	0.0038349
260	P	0.716545	0.658392	0.708908	0.694615	0.0316013
260	Q	0.63669	0.643145	0.713238	0.664358	0.0424543
260	R	0.658298	0.684377	0.688347	0.677007	0.0163242
260	S	0.486201	0.341256	0.68764	0.505032	0.173958
260	T	0.683236	0.676357	0.60695	0.655514	0.0421984
260	V	0.631819	0.676609	0.621955	0.643461	0.0291277
260	W	0.700318	0.495499	0.643712	0.613176	0.105769
260	Y	0.650599	0.601883	0.610943	0.621142	0.0259101
261	*	0.00444939	0.0131615	0.0539764	0.0238624	0.0264408
261	A	0.626469	0.638736	0.502733	0.589313	0.075231
261	C	0.623959	0.606267	0.610302	0.613509	0.00927138
261	D	0.117641	0.0796777	0.0844389	0.0939193	0.0206814
261	E	0.679398	0.654653	0.637143	0.657065	0.0212304
261	F	0.524326	0.480846	0.468168	0.491114	0.0294534
261	G	0.567867	0.572914	0.566765	0.569182	0.00327876
261	H	0.359279	0.332523	0.37856	0.356787	0.0231191
261	I	0.715238	0.673373	0.672135	0.686915	0.0245361
261	K	0.156009	0.174945	0.217578	0.182844	0.0315357
261	L	0.586606	0.614639	0.542226	0.581157	0.0365126
261	M	0.486153	0.519304	0.490221	0.498559	0.0180802
261	N	0.159542	0.118174	0.116513	0.13141	0.0243772
261	P	0.69104	0.787989	0.756866	0.745298	0.0494984
261	Q	0.495467	0.636853	0.645759	0.592693	0.0843181
261	R	0.30247	0.31741	0.283031	0.30097	0.0172386
261	S	0.47288	0.648952	0.492981	0.538271	0.0963781
261	T	0.655138	0.616384	0.59609	0.622537	0.0300014
261	W	0.41535	0.418028	0.383988	0.405789	0.0189276
261	Y	0.459396	0.465207	0.45957	0.461391	0.00330585
262	*	-0.0187316	-0.0184573	0.00154823	-0.0118802	0.0116302
262	A	0.638516	0.693908	0.622917	0.651781	0.0373079
262	C	0.552434	0.559787	0.580223	0.564148	0.0143989
262	D	0.641125	0.610942	0.723769	0.658612	0.0584112
262	E	0.705841	0.569917	0.482777	0.586178	0.112418
262	F	0.716989	0.706381	0.680804	0.701391	0.0186014	0.0405987
262	G	0.626752	0.590763	0.68909	0.635535	0.0497484
262	H	0.713743	0.66023	0.708216	0.694063	0.02943
262	I	0.652463	0.650006	0.650826	0.651098	0.00125114
262	K	0.711394	0.613849	0.654345	0.659862	0.049006
262	M	0.696332	0.775543	0.7271	0.732992	0.0399327
262	N	0.7023	0.760555	0.696345	0.719733	0.035478
262	P	0.71558	0.662563	0.641651	0.673265	0.0381088
262	Q	0.676854	0.675738	0.682906	0.678499	0.00385687
262	R	0.614385	0.486887	0.566781	0.556018	0.0644267
262	S	0.584322	0.634077	0.530747	0.583049	0.0516771
262	T	0.597021	0.62771	0.567998	0.597577	0.0298598
262	V	0.617912	0.616781	0.531568	0.588754	0.0495273
262	W	0.69336	0.672334	0.61525	0.660314	0.0404185
262	Y	0.606175	0.675182	0.661731	0.647696	0.0365818
263	*	0.019222	0.00111445	-0.00940934	0.00364237	0.0144821
263	A	0.609966	0.678698	0.684428	0.657697	0.0414355
263	C	0.721428	0.738483	0.695535	0.718482	0.021625	0.022871
263	E	0.613464	0.675513	0.618252	0.635743	0.034525
263	F	0.538838	0.56443	0.615596	0.572954	0.0390826
263	G	0.650579	0.64418	0.726363	0.673708	0.0457129
263	H	0.80901	0.672334	0.760188	0.747177	0.0692611
263	I	0.703973	0.631213	0.675285	0.670157	0.0366498
263	K	0.567493	0.752539	0.640828	0.65362	0.0931835
263	L	0.406952	0.522522	0.611504	0.513659	0.102564
263	M	0.601327	0.560104	0.59029	0.583907	0.0213402
263	N	0.706768	0.629663	0.798956	0.711796	0.0847585
263	P	0.658044	0.535313	0.56829	0.587216	0.0635162
263	Q	0.628667	0.620691	0.546858	0.598739	0.0451067
263	R	0.817866	0.664481	0.608608	0.696985	0.10835
263	S	0.632382	0.559847	0.59863	0.596953	0.0362963
263	T	0.799141	0.681107	0.749577	0.743275	0.0592689
263	V	0.462388	0.527103	0.498098	0.495863	0.0324153
263	W	0.726113	0.769825	0.668998	0.721645	0.0505616
263	Y	0.723545	0.651002	0.707544	0.69403	0.0381124
264	*	0.0367378	-0.0250766	0.0303013	0.0139875	0.0339832
264	A	0.42535	0.431223	0.502932	0.453168	0.0431965
264	C	0.465445	0.420606	0.448977	0.445009	0.0226813
264	D	-0.0119229	-0.0239579	0.00797104	-0.00930325	0.0161249
264	E	0.0296814	0.00207627	-0.00134915	0.0101362	0.0170131
264	F	0.13328	0.14571	0.122577	0.133856	0.0115772
264	G	0.021803	0.0303178	0.0127804	0.0216337	0.00876989
264	H	0.065452	0.0884989	0.0950892	0.0830134	0.0155615
264	I	0.570777	0.576317	0.665205	0.6041	0.0529912
264	K	-0.00522639	0.0199213	0.0154664	0.0100538	0.0134192
264	L	0.768457	0.529133	0.511175	0.602922	0.143639
264	N	0.00663402	0.0201814	0.0150971	0.0139708	0.00684357
264	P	-0.0181354	-0.0343425	-0.0198772	-0.0241184	0.0088971
264	Q	0.489379	0.471744	0.476775	0.479299	0.00908439
264	R	-0.0336916	0.00372873	-0.0134288	-0.0144639	0.0187316
264	S	-0.0131281	0.0115926	0.0177499	0.00540481	0.0163426
264	T	0.195998	0.166346	0.213429	0.191925	0.0238045
264	V	0.608078	0.620494	0.600501	0.609691	0.0100936
264	W	-0.00820772	0.000545251	-0.0226985	-0.0101203	0.0117393
264	Y	0.0193478	-0.00875374	-0.0183028	-0.00256957	0.0195723
265	*	0.011181	-0.0142649	-0.0804042	-0.0278294	0.0472754
265	A	0.649814	0.474115	0.683626	0.602518	0.112478
265	D	0.0560804	0.0435545	0.00762702	0.035754	0.0251509
265	E	0.0826075	0.0311331	0.006543	0.0400945	0.038816
265	F	0.295809	0.313036	0.280107	0.296318	0.0164708
265	G	0.582295	0.572641	0.683569	0.612835	0.0614472
265	H	-0.0297361	0.0190071	0.0282468	0.00583928	0.0311536
265	K	0.00729409	0.0171651	0.00194779	0.00880233	0.00771996
265	L	0.655476	0.738199	0.885425	0.7597	0.116473
265	M	0.823028	0.835978	0.72945	0.796152	0.0581274	0.0305546
265	N	0.0494286	0.0761629	0.0894623	0.0716846	0.0203891
265	P	0.00376419	-0.0167008	0.00221225	-0.00357478	0.0113939
265	Q	0.345232	0.272518	0.252374	0.290041	0.0488463
265	R	-0.0279702	-0.0547267	-0.0506362	-0.0444444	0.0144129
265	S	0.58984	0.703621	0.584148	0.62587	0.0673943
265	T	0.636369	0.440852	0.494593	0.523938	0.101008
265	V	0.685767	0.532697	0.51255	0.577005	0.0947279
265	W	0.00464882	-0.00382604	0.0055924	0.00213839	0.00518685
265	Y	0.151843	0.279554	0.220675	0.217357	0.0639204
266	*	-0.0360807	-0.0160252	-0.0189569	-0.0236876	0.0108324
266	C	0.663075	0.652967	0.482253	0.599432	0.101606
266	D	0.658327	0.756636	0.653332	0.689432	0.0582543
266	E	0.662164	0.650114	0.757247	0.689842	0.0586848
266	F	0.701919	0.737971	0.802372	0.74742	0.0508888
266	G	0.767008	0.696119	0.684413	0.715847	0.0446921
266	H	0.621768	0.631216	0.598241	0.617075	0.0169811
266	I	0.348009	0.402656	0.389044	0.379903	0.0284475
266	K	0.54686	0.569242	0.615393	0.577165	0.0349468
266	L	0.474988	0.475934	0.51195	0.487624	0.0210725
266	M	0.615762	0.547633	0.527618	0.563671	0.0462086
266	N	0.629855	0.64626	0.670924	0.649013	0.0206724
266	P	0.0923801	0.0522717	0.111016	0.0852225	0.030019
266	Q	0.746578	0.769953	0.598222	0.704918	0.0931373
266	R	0.67007	0.752546	0.617079	0.679898	0.0682662
266	S	0.705984	0.61545	0.703899	0.675111	0.0516782
266	T	0.210115	0.253352	0.222461	0.228643	0.0222713
266	V	0.550362	0.534297	0.575646	0.553435	0.0208454
266	W	0.534443	0.548358	0.572102	0.551634	0.019042
267	*	-0.0160444	-0.00660918	-0.0241382	-0.0155973	0.00877308
267	A	0.609493	0.606148	0.59286	0.602834	0.00879793
267	C	0.652922	0.578339	0.660615	0.630626	0.0454442
267	D	0.608141	0.549264	0.691674	0.61636	0.0715596
267	E	0.557518	0.534942	0.509618	0.534026	0.0239632
267	F	0.729886	0.622742	0.610642	0.654424	0.0656319
267	G	0.691686	0.695736	0.73823	0.708551	0.0257824
267	H	0.447626	0.376659	0.41033	0.411539	0.0354992
267	I	0.717956	0.639161	0.689187	0.682101	0.0398724
267	K	0.309939	0.281811	0.274928	0.288893	0.0185485
267	L	0.417257	0.51515	0.466347	0.466251	0.0489468
267	M	0.618899	0.530627	0.653125	0.600884	0.0632047
267	N	0.639882	0.596728	0.693893	0.643501	0.0486837
267	P	0.35597	0.379169	0.364111	0.366417	0.0117699
267	Q	0.65175	0.693135	0.621756	0.655547	0.0358405
267	R	0.299771	0.306911	0.303461	0.303381	0.00357098
267	T	0.750009	0.641316	0.745594	0.712306	0.0615188
267	V	0.735008	0.640032	0.772236	0.715759	0.0681714
267	W	0.325014	0.3299	0.337765	0.330893	0.00643319
267	Y	0.540168	0.717805	0.578709	0.612227	0.0934419
268	*	-0.0114267	0.000769607	-0.0306167	-0.013758	0.0158225
268	A	0.610763	0.679574	0.679754	0.656697	0.0397798
268	C	0.621505	0.629589	0.628271	0.626455	0.00433692
268	D	0.018933	0.00918359	0.0100062	0.0127076	0.005407
268	E	-0.0179965	-0.00436094	-0.0233457	-0.0152344	0.00978914
268	F	0.502472	0.495871	0.420104	0.472816	0.045769
268	G	0.142286	0.169979	0.188342	0.166869	0.0231853
268	H	0.291952	0.248867	0.259933	0.266917	0.0223756
268	I	0.595756	0.547731	0.566836	0.570108	0.024179
268	K	0.00382625	0.0231408	-0.010087	0.00562666	0.0166869
268	M	0.556658	0.610317	0.507926	0.5583	0.0512153
268	N	0.0364245	-0.0144235	0.0101583	0.0107198	0.0254286
268	P	-0.0225447	-0.0209722	-0.00269408	-0.0154037	0.0110349
268	Q	0.0187542	0.0643869	0.0224974	0.0352128	0.0253347
268	R	0.00504877	-0.0102326	0.0102487	0.00168828	0.0106462
268	S	0.139645	0.13239	0.123142	0.131725	0.00827151
268	T	0.490761	0.500806	0.494766	0.495444	0.00505659
268	V	0.697582	0.579201	0.559273	0.612019	0.0747667
268	W	-0.00995865	0.02435	0.0488611	0.0210842	0.0295456
268	Y	0.209205	0.169584	0.163559	0.180783	0.024798
269	*	-0.00950794	0.0147405	-0.0141428	-0.00297007	0.0155119
269	A	0.703808	0.703557	0.699523	0.702296	0.0024049	0.00746782
269	C	0.703997	0.733148	0.777682	0.738276	0.037109	0.0394856
269	D	0.611088	0.691983	0.70949	0.670853	0.0524934
269	E	0.667447	0.708395	0.718143	0.697995	0.0269007
269	F	0.827332	0.805904	0.817676	0.81697	0.0107311	3.71728e-05
269	G	0.77188	0.785887	0.774428	0.777399	0.00746091	3.99423e-05
269	H	0.575922	0.595501	0.666358	0.612594	0.0475794
269	I	0.716276	0.828579	0.844821	0.796559	0.0699994	0.0431621
269	L	0.663929	0.49995	0.662024	0.608634	0.0941283
269	M	0.793611	0.740143	0.784817	0.772857	0.02867	0.00921677
269	N	0.637363	0.603381	0.657253	0.632665	0.0272415
269	P	0.272754	0.387812	0.317314	0.32596	0.0580139
269	Q	0.771615	0.726086	0.649262	0.715654	0.0618398
269	R	0.551643	0.580262	0.640658	0.590854	0.0454432
269	S	0.714122	0.70789	0.679577	0.700529	0.0184111	0.0420498
269	T	0.736916	0.672904	0.714732	0.708184	0.0325042
269	V	0.714249	0.74357	0.717448	0.725089	0.0160849	0.00662404
269	W	0.948626	0.664862	0.812522	0.80867	0.141921
269	Y	0.934518	0.811586	0.876091	0.874065	0.0614908	0.0135469
270	*	-0.0200461	0.0217006	-0.0525964	-0.0169807	0.0372432
270	A	0.688415	0.693149	0.695655	0.692407	0.00367647	0.0133146
270	C	0.721223	0.719786	0.640313	0.693774	0.0463041
270	D	0.765836	0.726032	0.582911	0.691593	0.0962024
270	F	0.614103	0.705101	0.643686	0.654297	0.0464177
270	G	0.468237	0.56948	0.641486	0.559734	0.0870351
270	H	0.535644	0.739922	0.640935	0.638834	0.102155
270	I	0.858995	0.778878	0.694269	0.777381	0.082373
270	K	0.680804	0.534571	0.541862	0.585745	0.0824036
270	L	0.668167	0.660992	0.607628	0.645596	0.0330759
270	M	0.833172	0.706288	0.774341	0.771267	0.0634975
270	N	0.593763	0.752917	0.736307	0.694329	0.0874881
270	P	0.535065	0.67378	0.423418	0.544088	0.125425
270	Q	0.613079	0.55063	0.622596	0.595435	0.039093
270	R	0.69059	0.566219	0.788795	0.681868	0.111544
270	S	0.694435	0.667519	0.692748	0.6849	0.0150766
270	T	0.698261	0.729022	0.559311	0.662198	0.0904203
270	V	0.71052	0.798168	0.767582	0.758757	0.0444851	0.0347683
270	W	0.805671	0.636774	0.761533	0.734659	0.0875968
270	Y	0.62254	0.553701	0.671775	0.616006	0.0593078
271	*	0.000482075	-0.0212585	-0.0208849	-0.0138871	0.0124455
271	A	0.324503	0.312108	0.285202	0.307271	0.020092
271	C	0.528774	0.553158	0.546182	0.542705	0.0125585
271	D	0.0148623	-0.00652649	0.0221694	0.0101684	0.0149127
271	E	0.0322696	0.0408505	0.0339156	0.0356786	0.00455402
271	F	0.464746	0.539	0.453393	0.485713	0.0464959
271	G	0.0484702	0.0527602	0.00723721	0.0361558	0.025136
271	H	0.179574	0.244307	0.201427	0.208436	0.032931
271	I	0.708007	0.570048	0.640946	0.639667	0.0689882
271	K	0.127131	0.130947	0.0952437	0.117774	0.0196049
271	M	0.669405	0.680314	0.596566	0.648762	0.0455306
271	N	0.151767	0.184252	0.202486	0.179502	0.0256911
271	P	0.0182699	0.0144381	0.0243875	0.0190318	0.00501827
271	Q	0.301849	0.358242	0.337609	0.332567	0.0285328
271	R	0.434492	0.448192	0.451266	0.44465	0.00892998
271	S	0.121179	0.131431	0.116346	0.122985	0.00770298
271	T	0.574441	0.520789	0.49263	0.529287	0.0415619
271	V	0.710326	0.623535	0.675891	0.669917	0.0437027
271	W	0.143407	0.161785	0.14406	0.149751	0.0104272
271	Y	0.219792	0.228938	0.239206	0.229312	0.00971238
272	*	0.00910038	0.000451095	0.028528	0.0126932	0.0143791
272	A	0.741962	0.787322	0.788801	0.772695	0.0266259	0.00749498
272	C	0.649508	0.515079	0.680452	0.615013	0.087917
272	D	0.0293754	0.0451252	0.00997332	0.028158	0.0176076
272	E	0.380027	0.379869	0.362317	0.374071	0.0101794
272	F	0.741124	0.821405	0.697178	0.753236	0.0629928
272	G	0.259178	0.29793	0.290349	0.282486	0.0205381
272	H	0.362089	0.337041	0.326834	0.341988	0.0181409
272	I	0.719828	0.676197	0.588128	0.661384	0.0670876
272	K	0.402157	0.371429	0.391022	0.388203	0.0155565
272	M	0.742367	0.792499	0.74342	0.759429	0.028645	0.0125061
272	N	0.369628	0.390994	0.334827	0.36515	0.0283505
272	P	-0.0233287	0.0108442	0.0123078	-5.88788e-05	0.0201655
272	Q	0.570418	0.60736	0.668875	0.615551	0.0497369
272	R	0.353389	0.355856	0.341918	0.350388	0.0074378
272	S	0.519576	0.490084	0.534285	0.514648	0.0225088
272	T	0.658731	0.641501	0.713689	0.671307	0.0377012
272	V	0.779649	0.724587	0.647307	0.717181	0.0664812
272	W	0.639625	0.636268	0.657152	0.644348	0.0112149
272	Y	0.536653	0.575168	0.594437	0.568753	0.0294212
273	*	-0.000456715	0.0131083	0.0132976	0.00864971	0.00788696
273	A	0.395276	0.723349	0.744062	0.620896	0.195667
273	C	0.699598	0.61368	0.694607	0.669295	0.0482287
273	D	0.599283	0.65352	0.666223	0.639675	0.0355528
273	E	0.646566	0.53623	0.573831	0.585542	0.0560925
273	F	0.660713	0.77189	0.723313	0.718639	0.0557357
273	G	0.730507	0.750867	0.637554	0.706309	0.0604078
273	H	0.485378	0.643964	0.549031	0.559458	0.0798057
273	I	0.595269	0.409682	0.434579	0.479843	0.100734
273	K	0.590846	0.747049	0.751147	0.696347	0.0913899
273	L	0.548882	0.639049	0.678432	0.622121	0.0664133
273	M	0.687643	0.619588	0.747752	0.684994	0.0641228
273	N	0.576749	0.680313	0.702959	0.65334	0.0672895
273	P	0.646268	0.752152	0.803569	0.733996	0.0802064
273	R	0.761684	0.792315	0.686388	0.746796	0.0545099
273	S	0.680103	0.701627	0.749577	0.710435	0.0355647
273	T	0.647537	0.72786	0.736817	0.704071	0.0491647
273	V	0.709151	0.639734	0.749183	0.699356	0.0553779
273	W	0.788775	0.786111	0.907525	0.82747	0.0693418	0.0284557
273	Y	0.713981	0.638588	0.709245	0.687271	0.0422273
274	*	0.00511315	0.0129686	0.0558054	0.024629	0.0272837
274	A	0.672543	0.648927	0.605092	0.642187	0.0342268
274	C	0.59731	0.635107	0.70718	0.646532	0.0558185
274	D	0.584914	0.646345	0.664877	0.632046	0.0418554
274	E	0.687627	0.641824	0.714735	0.681395	0.0368526
274	F	0.560097	0.765866	0.768724	0.698229	0.119635
274	G	0.677656	0.636511	0.674986	0.663051	0.0230232
274	H	0.556377	0.585417	0.708127	0.61664	0.0805489
274	I	0.716909	0.694839	0.736696	0.716148	0.020939	0.0234517
274	K	0.791081	0.713279	0.754354	0.752905	0.0389211	0.0300929
274	L	0.752194	0.744629	0.718666	0.738496	0.0175849	0.00510055
274	M	0.698844	0.747607	0.756512	0.734321	0.0310446	0.0303349
274	P	0.370651	0.415811	0.456079	0.41418	0.0427373
274	Q	0.650936	0.667753	0.651365	0.656685	0.00958814
274	R	0.763418	0.680893	0.59542	0.67991	0.0840036
274	S	0.745986	0.617495	0.622562	0.662014	0.0727657
274	T	0.764545	0.721398	0.7188	0.734914	0.025694	0.0188973
274	V	0.701705	0.710584	0.8481	0.753463	0.0820783
274	W	0.701018	0.713695	0.547865	0.654192	0.0923005
274	Y	0.677396	0.726413	0.684739	0.696183	0.0264364
275	*	0.00238866	0.00671322	-0.0174003	-0.00276614	0.0128567
275	A	0.538706	0.53818	0.513125	0.530004	0.0146198
275	C	0.478851	0.452609	0.5048	0.478753	0.0260954
275	D	0.684318	0.670448	0.721304	0.692023	0.0262893
275	E	0.647648	0.612594	0.635207	0.631816	0.0177715
275	F	0.263002	0.290511	0.27031	0.274607	0.0142492
275	H	0.552707	0.655548	0.594433	0.600896	0.0517244
275	I	0.157185	0.204021	0.188838	0.183348	0.0238959
275	K	0.643853	0.645264	0.627858	0.638991	0.00966774
275	L	0.212271	0.235628	0.222099	0.223333	0.0117277
275	M	0.329124	0.360082	0.336523	0.34191	0.0161665
275	N	0.646718	0.714939	0.686565	0.682741	0.034271
275	P	0.712747	0.738153	0.727591	0.726164	0.0127633	0.00252097
275	Q	0.59633	0.573353	0.502507	0.557396	0.0489044
275	S	0.6533	0.635552	0.665961	0.651604	0.0152752
275	T	0.673734	0.592853	0.7003	0.655629	0.0559648
275	V	0.231817	0.238358	0.237037	0.235738	0.00345892
275	W	0.375624	0.33259	0.320609	0.342941	0.0289315
275	Y	0.393542	0.380092	0.391394	0.388343	0.00722559
276	*	0.0294943	0.0175482	-0.0202973	0.00891507	0.0259942
276	A	0.311044	0.494037	0.520329	0.441803	0.114001
276	C	0.594584	0.629031	0.634846	0.619487	0.0217619
276	D	0.524544	0.606178	0.483321	0.538014	0.0625265
276	E	0.55524	0.507256	0.544826	0.535774	0.02524
276	F	0.70612	0.633858	0.550832	0.63027	0.0777063
276	G	0.576503	0.570329	0.540531	0.562454	0.0192351
276	H	0.506044	0.502601	0.594941	0.534529	0.0523469
276	I	0.637762	0.674218	0.679031	0.66367	0.022566
276	K	0.572103	0.604825	0.599358	0.592095	0.0175283
276	L	0.504085	0.589569	0.652825	0.58216	0.0746462
276	N	0.642812	0.614827	0.677766	0.645135	0.0315341
276	P	0.5967	0.669391	0.560137	0.608742	0.0556137
276	Q	0.539611	0.629098	0.404958	0.524556	0.112826
276	R	0.576411	0.516139	0.610095	0.567548	0.0476009
276	S	0.560598	0.650214	0.649039	0.61995	0.0514041
276	T	0.632262	0.690777	0.571879	0.631639	0.0594518
276	V	0.584983	0.525569	0.578766	0.563106	0.0326562
276	W	0.834082	0.603724		0.718903	0.162888
276	Y	0.666699	0.741975	0.594395	0.66769	0.0737952
277	A	0.665008	0.645472	0.63483	0.648437	0.0153056
277	C	0.678221	0.68775	0.637581	0.667851	0.0266436
277	D	0.593688	0.547576	0.636943	0.592736	0.0446913
277	E	0.571543	0.612672	0.675318	0.619845	0.0522582
277	F	0.729739	0.674485	0.660612	0.688279	0.0365699
277	G	0.593895	0.699962	0.686043	0.659966	0.0576416
277	H	0.756944	0.867506	0.584224	0.736225	0.142773
277	I	0.611203	0.638127	0.682455	0.643928	0.0359785
277	K	0.662854	0.574071	0.684849	0.640592	0.0586486
277	L	0.746285	0.715819	0.638034	0.700046	0.0558224
277	M	0.71953	0.6404	0.678532	0.679487	0.0395737
277	P	0.632	0.626288	0.523671	0.593986	0.0609617
277	Q	0.593248	0.578681	0.691314	0.621081	0.0612583
277	R	0.411675	0.67322	0.634366	0.573087	0.141131
277	S	0.594374	0.637639	0.709133	0.647048	0.0579554
277	T	0.573978	0.617139	0.687853	0.626323	0.0574904
277	V	0.69568	0.687706	0.702167	0.695184	0.00724328	0.00825555
277	W	0.842448	0.889377	0.801707	0.844511	0.0438715	0.00879286
277	Y	0.730221	0.750919	0.765774	0.748972	0.0178563	0.00369241
278	*	0.0307929	-0.0130697	0.025389	0.0143707	0.0239172
278	A	0.713568	0.578923	0.664211	0.652234	0.0681166
278	C	0.671357	0.662766	0.553504	0.629209	0.0657031
278	D	0.588864	0.562179	0.576742	0.575928	0.0133609
278	E	0.583667	0.665682	0.6244	0.624583	0.0410077
278	F	0.567887	0.564961	0.571985	0.568278	0.00352798
278	H	0.61812	0.646331	0.630661	0.631704	0.0141345
278	I	0.454843	0.442125	0.472979	0.456649	0.0155063
278	K	0.626784	0.570181	0.665904	0.620956	0.0481265
278	L	0.506821	0.476974	0.539656	0.507817	0.0313529
278	M	0.277681	0.231075	0.215052	0.241269	0.0325351
278	N	0.65053	0.686418	0.705845	0.680931	0.0280627
278	P	0.520296	0.517603	0.554964	0.530954	0.0208366
278	Q	0.590823	0.66315	0.584015	0.612663	0.0438556
278	R	0.599884	0.560539	0.578533	0.579652	0.0196961
278	S	0.47161	0.46959	0.600763	0.513988	0.0751568
278	T	0.613938	0.536054	0.581336	0.577109	0.0391134
278	V	0.527623	0.544152	0.47635	0.516042	0.0353535
278	W	0.47829	0.500349	0.500559	0.493066	0.0127973
278	Y	0.669069	0.669643	0.721385	0.686699	0.0300404
279	*	-0.00760626	0.0317772	-0.0104264	0.00458152	0.0235943
279	A	0.56249	0.565533	0.730016	0.619346	0.095855
279	C	0.344638	0.337545	0.282511	0.321565	0.0340069
279	D	0.670178	0.641179	0.648471	0.653276	0.0150845
279	E	0.495954	0.383757	0.45374	0.444484	0.0566682
279	F	0.636179	0.575483	0.729435	0.647033	0.0775477
279	G	0.709206	0.683219	0.670062	0.687496	0.019919
279	H	0.583593	0.596828	0.638689	0.60637	0.0287607
279	I	0.53813	0.536714	0.549308	0.541384	0.00689875
279	K	0.696619	0.607032	0.703679	0.66911	0.0538766
279	L	0.654303	0.695654	0.545973	0.631977	0.0772978
279	M	0.607316	0.676431	0.655133	0.646293	0.0353952
279	N	0.748217	0.749159	0.719556	0.738978	0.0168257	0.00423171
279	P	0.539022	0.624752	0.518577	0.560784	0.0563334
279	Q	0.711463	0.59395	0.752364	0.685926	0.0822363
279	S	0.562306	0.656812	0.661944	0.627021	0.0561035
279	T	0.622622	0.577491	0.692956	0.631023	0.058189
279	V	0.583126	0.655906	0.618401	0.619144	0.0363956
279	Y	0.669809	0.682166	0.678952	0.676975	0.00641133
280	*	0.0227648	0.0180101	-0.000267109	0.0135026	0.0121596
280	A	0.663635	0.692921	0.630427	0.662328	0.0312676
280	C	0.704364	0.710775	0.657014	0.690718	0.0293641
280	D	0.564377	0.532824	0.457213	0.518138	0.0550709
280	E	0.51837	0.593861	0.580616	0.564282	0.040309
280	F	0.53294	0.576756	0.476	0.528566	0.0505205
280	G	0.576928	0.517143	0.57488	0.556317	0.0339411
280	H	0.601495	0.548658	0.519532	0.556562	0.0415489
280	I	0.676791	0.648851	0.718332	0.681325	0.034962
280	K	0.531819	0.639995	0.639607	0.603807	0.0623437
280	L	0.665121	0.755092	0.726274	0.715496	0.0459437
280	M	0.627568	0.6249	0.654275	0.635581	0.0162444
280	N	0.619505	0.619259	0.534847	0.591204	0.0488062
280	P	0.620866	0.616384	0.667483	0.634911	0.0282973
280	Q	0.610327	0.590071	0.587546	0.595982	0.0124875
280	R	0.654357	0.702485	0.671001	0.675947	0.0244424
280	S	0.635302	0.613445	0.625886	0.624878	0.0109638
280	V	0.728324	0.536488	0.627026	0.630613	0.0959685
280	W	0.664802	0.587932	0.558327	0.603687	0.0549582
280	Y	0.630871	0.651742	0.598728	0.627114	0.026706
281	*	0.0141231	0.00861489	0.0373191	0.0200191	0.0152333
281	A	0.385468	0.347064	0.322238	0.35159	0.0318567
281	C	0.366356	0.306177	0.372017	0.348183	0.0364888
281	D	0.118736	0.097133	0.0952527	0.103707	0.0130495
281	E	0.122178	0.112985	0.122401	0.119188	0.00537308
281	F	0.464821	0.41418	0.421362	0.433454	0.0274006
281	G	0.13184	0.141044	0.100847	0.124577	0.0210598
281	H	0.106028	0.141815	0.108005	0.118616	0.0201153
281	K	0.0952345	0.0688591	0.0988679	0.0876539	0.0163778
281	L	0.565543	0.567569	0.570982	0.568031	0.00274861
281	M	0.500595	0.519719	0.449777	0.49003	0.036148
281	N	0.124387	0.158299	0.0905387	0.124408	0.03388
281	P	0.20233	0.232248	0.171413	0.201997	0.0304189
281	Q	0.121307	0.122134	0.108149	0.117196	0.00784645
281	R	0.0633807	0.0719562	0.0914513	0.0755961	0.0143849
281	S	0.128383	0.104571	0.144956	0.12597	0.0203002
281	T	0.236976	0.337994	0.319815	0.298262	0.0538475
281	V	0.596134	0.643308	0.644592	0.628011	0.0276141
281	W	0.281018	0.314037	0.27484	0.289965	0.0210746
281	Y	0.145001	0.121822	0.130255	0.13236	0.0117321
282	*	-0.0164299	-0.00670357	-0.00883576	-0.0106564	0.00511241
282	A	0.266622	0.330738	0.304765	0.300708	0.0322495
282	C	0.433048	0.423429	0.417566	0.424681	0.00781666
282	D	0.135451	0.125061	0.119977	0.12683	0.00788717
282	E	0.13558	0.164383	0.150375	0.150113	0.0144035
282	F	0.419918	0.342492	0.35141	0.371273	0.0423632
282	G	0.192941	0.230897	0.189676	0.204505	0.022915
282	H	0.347504	0.336179	0.321372	0.335018	0.013105
282	I	0.589225	0.629144	0.555808	0.591392	0.0367155
282	K	0.0343694	0.0466162	0.0339635	0.0383164	0.00719073
282	M	0.589338	0.533887	0.541747	0.554991	0.0300044
282	N	0.381039	0.409672	0.39624	0.39565	0.0143259
282	P	0.186696	0.191289	0.199565	0.192517	0.00652191
282	Q	0.312899	0.3259	0.310284	0.316361	0.00836386
282	R	0.0668709	0.0972621	0.0951253	0.0864194	0.0169632
282	S	0.189824	0.223498	0.194111	0.202478	0.0183302
282	T	0.178258	0.185841	0.136441	0.166847	0.0266036
282	V	0.460454	0.392257	0.393357	0.415356	0.0390595
282	W	0.181091	0.209218	0.205551	0.19862	0.0152909
282	Y	0.123037	0.143324	0.135196	0.133852	0.0102097
283	*	0.0247631	-0.00202965	0.0385885	0.0204407	0.0206512
283	A	0.624656	0.66936	0.570038	0.621351	0.0497435
283	C	0.568342	0.619009	0.716776	0.634709	0.0754522
283	D	0.704673	0.6277	0.745721	0.692698	0.0599149
283	E	0.663222	0.649145	0.573646	0.628671	0.0481698
283	F	0.672012	0.526382	0.590534	0.596309	0.0729866
283	H	0.730246	0.667507	0.663363	0.687039	0.0374758
283	I	0.260116	0.29344	0.23384	0.262465	0.0298696
283	K	0.417104	0.417935	0.439718	0.424919	0.0128233
283	L	0.499247	0.430905	0.428487	0.45288	0.0401736
283	M	0.662304	0.644404	0.544503	0.61707	0.0634793
283	N	0.381625	0.598566	0.49145	0.490547	0.108474
283	P	0.115914	0.130092	0.126142	0.12405	0.00731703
283	Q	0.626427	0.707227	0.590931	0.641528	0.0596004
283	R	0.677215	0.736874	0.610781	0.674956	0.0630769
283	S	0.613787	0.672948	0.561768	0.616168	0.0556282
283	T	0.476605	0.4681	0.505803	0.483503	0.0197754
283	V	0.300612	0.31077	0.31052	0.307301	0.00579389
283	W	0.630411	0.583507	0.612868	0.608929	0.0236987
283	Y	0.625263	0.626233	0.534064	0.595187	0.0529359
284	*	0.00237202	-0.0110702	0.0154184	0.00224006	0.0132448
284	A	0.737339	0.652246	0.753688	0.714424	0.0544649
284	C	0.699788	0.650257	0.703633	0.684559	0.0297687
284	D	0.512087	0.549647	0.602694	0.55481	0.0455239
284	E	0.722439	0.624774	0.57377	0.640328	0.075545
284	F	0.574658	0.593288	0.651953	0.606633	0.0403387
284	G	0.647859	0.703638	0.652903	0.668133	0.030851
284	H	0.621346	0.618684	0.681119	0.640383	0.0353033
284	I	0.606669	0.546517	0.682015	0.611734	0.0678906
284	K	0.611166	0.678548	0.67556	0.655091	0.03807
284	L	0.671171	0.65313	0.59248	0.638927	0.0412232
284	M	0.699038	0.707405	0.713044	0.706496	0.00704708	0.00227831
284	N	0.806373	0.906362	0.912265	0.875	0.0595059	0.0125244
284	P	0.282769	0.254671	0.258157	0.265199	0.0153156
284	Q	0.640306	0.612456	0.632636	0.628466	0.0143855
284	R	0.391763	0.524332	0.524889	0.480328	0.0767001
284	T	0.591376	0.668355	0.704707	0.654813	0.0578663
284	V	0.757309	0.709233	0.659703	0.708748	0.0488046
284	W	0.535493	0.734026	0.631821	0.63378	0.0992809
284	Y	0.498851	0.543067	0.619814	0.553911	0.0612063
285	*	-0.0162559	0.00376955	-0.0165876	-0.00969132	0.0116586
285	C	0.532413	0.566384	0.576431	0.558409	0.0230674
285	D	0.229332	0.279497	0.378993	0.295941	0.0761737
285	E	0.398706	0.336846	0.328881	0.354811	0.0382223
285	F	0.386138	0.445053	0.425425	0.418872	0.0299988
285	G	0.704891	0.701914	0.650097	0.685634	0.030812
285	H	0.389666	0.448156	0.339738	0.39252	0.0542652
285	I	0.541094	0.464051	0.554641	0.519929	0.0488629
285	K	0.311943	0.338088	0.320675	0.323568	0.0133108
285	L	0.683546	0.75743	0.520939	0.653972	0.120988
285	M	0.642237	0.578663	0.587212	0.602704	0.0345027
285	N	0.436521	0.487851	0.568783	0.497719	0.0666808
285	P	0.883057	0.743417	0.62188	0.749451	0.130694
285	Q	0.489817	0.471486	0.489983	0.483762	0.0106313
285	R	0.321022	0.317412	0.326139	0.321524	0.00438541
285	S	0.591843	0.513598	0.564113	0.556518	0.0396715
285	T	0.628053	0.529271	0.557573	0.571632	0.0508692
285	V	0.628691	0.583125	0.599384	0.603733	0.0230922
285	W	0.516153	0.483015	0.548486	0.515885	0.0327363
285	Y	0.426094	0.427977	0.499112	0.451061	0.0416239
286	*	-0.033602	-0.0198672	0.0212253	-0.010748	0.0285285
286	A	0.594345	0.631352	0.665008	0.630235	0.0353444
286	C	0.571094	0.768662	0.617443	0.6524	0.103319
286	D	0.641433	0.52559	0.551118	0.572713	0.060866
286	E	0.454444	0.470686	0.536352	0.48716	0.0433684
286	F	0.454754	0.508769	0.490843	0.484788	0.0275121
286	G	0.67613	0.679381	0.663005	0.672839	0.00867022
286	H	0.516023	0.597929	0.57231	0.562087	0.041899
286	I	0.637414	0.592527	0.634477	0.621472	0.0251107
286	K	0.444856	0.386508	0.338227	0.389864	0.0533938
286	M	0.753101	0.64159	0.662484	0.685725	0.059277
286	N	0.649588	0.674459	0.657052	0.660366	0.0127623
286	P	0.664084	0.628869	0.714832	0.669262	0.0432148
286	Q	0.686891	0.794581	0.838831	0.773434	0.0781464
286	R	0.361684	0.420134	0.415049	0.398956	0.0323783
286	S	0.630711	0.708708	0.600015	0.646478	0.0560354
286	T	0.557748	0.668791	0.629233	0.618591	0.0562814
286	V	0.52782	0.503599	0.565273	0.532231	0.0310729
286	W	0.399118	0.385763	0.441997	0.40896	0.0293804
286	Y	0.46402	0.475439	0.456148	0.465202	0.00969948
287	*	-0.00509757	0.0131887	-0.0118872	-0.00126535	0.0129698
287	A	0.553595	0.772646	0.752806	0.693015	0.121149
287	C	0.712328	0.551942	0.549497	0.604589	0.0933125
287	D	0.422755	0.371443	0.381783	0.391993	0.0271375
287	E	0.608049	0.668634	0.586109	0.620931	0.0427438
287	F	0.693251	0.746454	0.732	0.723902	0.0275104	0.0329311
287	G	0.596836	0.555966	0.617776	0.590193	0.0314358
287	H	0.574604	0.562045	0.478596	0.538415	0.0521839
287	I	0.596589	0.58778	0.565898	0.583422	0.0158026
287	K	0.365265	0.396202	0.397198	0.386222	0.0181556
287	M	0.722267	0.846906	0.744436	0.771203	0.0664913
287	N	0.49015	0.585521	0.586083	0.553918	0.0552254
287	P	0.770275	0.82761	0.792925	0.796937	0.028877	0.00588279
287	Q	0.685109	0.639477	0.58664	0.637075	0.0492783
287	R	0.409336	0.410928	0.358696	0.392987	0.0297074
287	S	0.466726	0.572516	0.505448	0.514897	0.0535244
287	T	0.539723	0.636017	0.741117	0.638953	0.100729
287	V	0.728655	0.742456	0.625374	0.698828	0.0639865
287	W	0.594582	0.639947	0.6089	0.614476	0.0231909
287	Y	0.778574	0.651993	0.589039	0.673202	0.096531
288	*	-0.00734313	-0.0561753	0.02916	-0.0114528	0.0428159
288	A	-0.00769805	0.0202656	0.0397363	0.0174346	0.0238436
288	C	0.0520461	0.0673455	0.0271327	0.0488414	0.0202971
288	D	0.694347	0.817927	0.851082	0.787785	0.0826011
288	F	0.0600074	0.0637616	0.102235	0.0753346	0.0233718
288	G	0.022555	0.0225128	0.0339712	0.0263463	0.00660335
288	H	-0.0586766	0.0110635	-0.00266615	-0.0167598	0.0369444
288	I	0.0373572	0.050443	0.0618105	0.0498702	0.0122367
288	K	0.0833081	0.0319346	0.0681462	0.0611297	0.0263957
288	L	0.0178848	0.0536367	0.0376349	0.0363855	0.0179087
288	M	0.0139795	0.0522062	0.105877	0.0573541	0.0461643
288	N	0.0688015	0.0783471	0.0708912	0.0726799	0.00501794
288	P	0.0349745	0.03225	0.0437001	0.0369749	0.00598141
288	Q	0.191083	0.151971	0.14488	0.162644	0.0248822
288	R	0.0277011	0.0967245	0.0815727	0.0686661	0.0362766
288	S	0.0279112	0.0207671	0.00477348	0.0178173	0.0118476
288	T	-0.0350826	0.0330781	0.0341189	0.0107048	0.0396565
288	V	0.0763526	0.0350698	0.0851388	0.0655204	0.0267344
288	W	0.0267266	0.0588204	0.043428	0.0429917	0.0160513
288	Y	0.126052	0.132309	0.154178	0.137513	0.0147674
289	*	-0.0556835	-0.0118077	-0.0440297	-0.0371736	0.0227272
289	A	0.0133049	0.0539237	-0.0119912	0.0184124	0.0332529
289	C	-0.0221831	-0.0160628	-0.00645919	-0.0149017	0.00792601
289	E	0.0615928	0.0630058	0.07734	0.0673129	0.00871247
289	F	0.0513274	0.0147418	0.00328365	0.0231176	0.0250932
289	G	-0.0512729	-0.000831563	0.0096271	-0.0141591	0.0325641
289	H	-0.0375959	0.000685153	-0.0102405	-0.0157171	0.0197194
289	I	-0.00696927	-0.0171884	-0.0114846	-0.0118807	0.00512105
289	K	-0.0276313	0.0270765	-0.00675899	-0.00243792	0.0276087
289	L	-0.0316407	-0.044252	-0.00804358	-0.0279788	0.0183799
289	M	0.00696887	0.039183	0.011616	0.019256	0.0174131
289	N	-0.0376462	0.0863872	-0.00393302	0.014936	0.0641335
289	P	-0.000753717	0.00155695	0.000249013	0.00035075	0.00115869
289	Q	0.0319273	-0.014742	0.01442	0.0105351	0.0235759
289	R	-0.0715375	-0.0337802	-0.107466	-0.0709281	0.0368469
289	S	-0.0616455	0.00414858	0.0156567	-0.0139467	0.0417072
289	T	0.0173976	-0.0226838	-0.0345202	-0.0132688	0.0272093
289	V	-0.00570009	-0.0164203	0.0188609	-0.00108647	0.0180874
289	W	-0.0475822	0.0138504	0.00531404	-0.00947259	0.0332787
289	Y	0.00516461	-0.0313843	8.28799e-05	-0.00871226	0.0197983
290	*	-0.022908	-0.0439349	-0.0456711	-0.0375047	0.0126709
290	A	-0.0185222	-0.0498161	0.00150168	-0.0222789	0.0258643
290	C	0.0137888	-0.0151081	-0.00308427	-0.00146786	0.0145161
290	D	0.0721575	0.0413549	0.0588439	0.0574521	0.0154484
290	F	0.0143254	0.040493	0.010236	0.0216848	0.0164162
290	G	-0.00441719	0.0383218	0.0106112	0.0148386	0.0216808
290	H	0.0133884	-0.0221851	-0.00287378	-0.00389016	0.0178085
290	I	0.0105162	0.00924704	-0.0108376	0.0029752	0.0119791
290	K	0.0319165	-0.0109375	-0.0226139	-0.000544958	0.0287123
290	L	-0.038036	-0.00186501	0.0243337	-0.00518909	0.0313175
290	M	-0.00186832	-0.0170907	-0.0302759	-0.0164117	0.014216
290	N	0.0158137	0.0182409	0.0118789	0.0153111	0.00321063
290	P	0.0093998	-0.00284167	-0.0245225	-0.00598813	0.0171787
290	Q	-0.0607421	-0.00304893	-0.0152025	-0.0263312	0.030414
290	R	-0.0188689	-0.0385276	0.00325632	-0.0180467	0.0209041
290	S	-0.00193209	-0.00777788	-0.0347632	-0.0148244	0.0175132
290	T	0.0245489	0.0329482	0.00765619	0.0217178	0.0128815
290	V	-0.0415683	-0.0133335	0.00759814	-0.0157679	0.0246734
290	W	-0.0570169	-0.0383109	-0.0487875	-0.0480384	0.00937544
290	Y	-0.0252707	-0.0226678	0.0105452	-0.0124644	0.0199694
291	*	-0.0219034	0.0247093	0.0257241	0.00951001	0.0272096
291	A	0.54931	0.686978	0.703079	0.646456	0.0845146
291	C	0.645763	0.72887	0.698059	0.690897	0.0420141
291	D	0.208793	0.182162	0.193795	0.194916	0.0133508
291	E	0.344707	0.413744	0.345061	0.367837	0.0397569
291	G	0.145674	0.0729659	0.107603	0.108747	0.0363673
291	H	0.29028	0.349294	0.23736	0.292311	0.0559944
291	I	0.831657	0.561566	0.620696	0.671306	0.14198
291	K	0.000961372	-0.00867368	0.0192309	0.00383952	0.0141732
291	L	0.462188	0.550217	0.493704	0.502036	0.0446021
291	M	0.511301	0.430769	0.455199	0.465756	0.0412912
291	N	0.583888	0.592286	0.602557	0.59291	0.00934991
291	P	-0.001915	-0.043922	0.0371565	-0.00289351	0.0405481
291	Q	0.505862	0.592764	0.531267	0.543297	0.0446828
291	R	0.00915865	0.0142436	0.0353917	0.019598	0.013912
291	S	0.574477	0.595086	0.591055	0.586873	0.010923
291	T	0.481603	0.627608	0.535163	0.548125	0.0738603
291	V	0.671718	0.788884	0.652934	0.704512	0.0736695
291	W	0.406096	0.437381	0.439637	0.427704	0.0187476
291	Y	0.495602	0.540872	0.553058	0.529844	0.0302738
292	*	-0.0319173	-0.0277345	0.0172516	-0.0141334	0.0272606
292	A	0.773422	0.581677	0.716689	0.690596	0.0984996
292	C	0.560302	0.552912	0.590074	0.567762	0.0196722
292	D	0.42978	0.46828	0.456937	0.451665	0.0197838
292	E	0.426334	0.401396	0.392312	0.406681	0.0176163
292	F	0.0584945	0.075524	0.0760506	0.070023	0.00998747
292	G	0.529268	0.544176	0.553785	0.54241	0.0123533
292	H	0.585074	0.602083	0.509696	0.565617	0.0491704
292	I	0.0181048	0.0366409	0.0624011	0.0390489	0.0222461
292	K	-0.0188273	-0.0133679	0.0522497	0.00668481	0.0395546
292	L	-0.0012153	0.0208746	0.0523704	0.0240099	0.0269301
292	M	0.615095	0.655502	0.66643	0.645675	0.0270417
292	N	0.374875	0.389477	0.34256	0.36897	0.0240095
292	P	0.146126	0.115849	0.127668	0.129881	0.0152594
292	Q	0.4387	0.373762	0.440218	0.41756	0.0379377
292	R	0.0858342	0.0721167	0.0950437	0.0843316	0.0115371
292	S	0.553997	0.621002	0.644685	0.606561	0.0470369
292	V	0.0165289	0.0482581	0.0637035	0.0428302	0.0240511
292	W	0.297641	0.261469	0.267253	0.275454	0.0194306
292	Y	0.291351	0.272048	0.277412	0.280271	0.00996394
293	*	-0.0262418	0.0212928	0.0238516	0.00630088	0.0282118
293	A	0.723932	0.76699	0.746295	0.745739	0.0215342	0.00797096
293	C	0.773654	0.738086	0.801978	0.77124	0.032014	0.0127643
293	D	0.26746	0.215913	0.260655	0.248009	0.0280033
293	E	0.48771	0.546714	0.501594	0.512006	0.0308492
293	F	0.6155	0.543526	0.632779	0.597268	0.0473369
293	G	0.573683	0.501151	0.55609	0.543641	0.0378348
293	H	0.513124	0.613927	0.559277	0.562109	0.0504614
293	I	0.702443	0.614013	0.725267	0.680574	0.0587629
293	K	0.411499	0.377848	0.430529	0.406625	0.0266765
293	L	0.614982	0.543941	0.545971	0.568298	0.0404421
293	M	0.618268	0.564373	0.693177	0.625273	0.0646873
293	N	0.593167	0.649981	0.46183	0.568326	0.0965038
293	Q	0.61845	0.43984	0.634222	0.564171	0.107962
293	R	0.282823	0.300624	0.310124	0.297857	0.0138595
293	S	0.698476	0.682018	0.670346	0.683613	0.0141328
293	T	0.796095	0.699339	0.719157	0.738197	0.0511105
293	V	0.72783	0.75067	0.747033	0.741845	0.0122723	0.000946333
293	W	0.631977	0.62644	0.631758	0.630059	0.00313548
293	Y	0.646778	0.54994	0.427487	0.541401	0.109895
294	*	-0.022236	-0.00846111	-0.027946	-0.0195477	0.0100167
294	A	0.536472	0.645015	0.528978	0.570155	0.0649388
294	C	0.571527	0.683874	0.547212	0.600871	0.0729034
294	D	0.650025	0.653984	0.506677	0.603562	0.0839279
294	E	0.617264	0.578923	0.656769	0.617652	0.0389244
294	G	0.722727	0.556913	0.660884	0.646841	0.083794
294	H	0.690697	0.651046	0.748218	0.696653	0.048859
294	I	0.577293	0.531612	0.507478	0.538794	0.0354573
294	K	0.650941	0.634597	0.61969	0.635076	0.0156312
294	L	0.731978	0.710197	0.764097	0.735424	0.0271152	0.0213017
294	M	0.727064	0.715925	0.764196	0.735728	0.0252749	0.0176166
294	N	0.673511	0.796922	0.698446	0.72296	0.0652551
294	P	0.553094	0.4984	0.534728	0.528741	0.0278344
294	Q	0.651649	0.568981	0.618145	0.612925	0.0415801
294	R	0.689385	0.717633	0.663255	0.690091	0.0271963
294	S	0.708356	0.666867	0.702258	0.692494	0.0224021
294	T	0.623558	0.632426	0.702373	0.652786	0.0431719
294	V	0.627721	0.531413	0.534746	0.564627	0.054667
294	W	0.77409	0.759544	0.707205	0.746946	0.0351768	0.028019
294	Y	0.652572	0.664608	0.675071	0.664084	0.0112588
295	*	0.0211117	-0.00178449	-0.014808	0.00150642	0.0181846
295	A	0.0128244	0.00606421	-0.00648572	0.00413431	0.00979867
295	C	0.190233	0.153832	0.181078	0.175048	0.0189351
295	E	0.134411	0.117401	0.108723	0.120178	0.0130675
295	F	0.039491	0.0166894	0.044898	0.0336928	0.0149715
295	G	0.0753596	0.016088	0.0861221	0.0591899	0.0377132
295	H	-0.0314377	0.00029683	-0.0061954	-0.0124454	0.0167651
295	I	-0.0205223	0.013821	7.21999e-05	-0.00220972	0.017285
295	K	-0.0330028	0.0331465	0.0133135	0.00448573	0.0339467
295	L	0.00210226	0.0154883	-0.00444909	0.00438049	0.0101621
295	M	0.00913697	0.00384796	0.0152773	0.00942073	0.00571993
295	N	0.0422833	0.0108564	0.0569881	0.0367093	0.0235656
295	P	0.0168378	-0.0309996	-0.0360564	-0.0167394	0.0291884
295	Q	0.0120702	0.0546998	-0.00635288	0.020139	0.0313159
295	R	-0.0226186	-0.0377048	0.0260356	-0.0114292	0.0333108
295	S	0.00226993	0.00749981	0.00651884	0.00542953	0.0027799
295	T	0.0144819	0.00439418	0.0461147	0.0216636	0.0217677
295	V	-0.0407154	0.0129618	0.0180736	-0.00322666	0.0325666
295	W	0.0158973	-0.00465093	0.0340993	0.0151152	0.0193869
295	Y	0.0120156	0.011503	0.0189136	0.0141441	0.0041385
296	*	0.0132895	0.0396224	-0.037146	0.0052553	0.0390097
296	A	0.398623	0.410585	0.346461	0.385223	0.0340973
296	C	0.440154	0.459385	0.435203	0.444914	0.0127741
296	D	0.0162672	0.0181237	0.0479878	0.0274596	0.0178022
296	E	-0.000389254	-0.0271587	0.0106425	-0.00563515	0.019439
296	F	0.208061	0.204469	0.207383	0.206638	0.00190893
296	G	0.03087	0.0448449	0.0807898	0.0521682	0.0257531
296	H	0.0780877	0.0638926	0.0510206	0.0643336	0.0135389
296	I	0.398474	0.425065	0.413259	0.412266	0.0133235
296	K	-0.0201072	0.0196619	-0.0206643	-0.00703653	0.0231232
296	L	0.281153	0.310446	0.329411	0.307003	0.0243127
296	M	0.106202	0.0896987	0.096609	0.0975033	0.00828811
296	N	-0.00870669	-0.000727525	-0.0166918	-0.00870868	0.00798216
296	P	0.0272431	0.0269657	-0.00477628	0.0164775	0.0184068
296	Q	-0.0235927	0.0213866	0.0056822	0.00115873	0.0228283
296	R	0.00655868	0.00871596	-0.0389414	-0.00788891	0.0269138
296	S	0.169702	0.15109	0.170601	0.163797	0.0110143
296	T	0.373063	0.35725	0.398695	0.376336	0.0209155
296	W	0.161004	0.16005	0.168926	0.163327	0.00487261
296	Y	0.129195	0.135003	0.140857	0.135018	0.00583089
297	*	-0.0118994	0.0168449	-0.0320415	-0.009032	0.024569
297	A	0.589693	0.614534	0.635257	0.613161	0.022813
297	C	0.561405	0.595521	0.589712	0.582213	0.0182529
297	D	0.658497	0.614962	0.608072	0.627177	0.0273421
297	E	0.660127	0.604717	0.6963	0.653715	0.0461272
297	F	0.650215	0.760553	0.626425	0.679064	0.0715663
297	G	0.550498	0.536277	0.513462	0.533412	0.018683
297	H	0.507275	0.48006	0.740957	0.576098	0.14342
297	I	0.615973	0.556057	0.55452	0.575516	0.0350447
297	K	0.620801	0.535381	0.537302	0.564495	0.0487722
297	L	0.648418	0.642315	0.650499	0.647077	0.00425349
297	M	0.651511	0.543052	0.524964	0.573176	0.0684406
297	N	0.55657	0.559388	0.662816	0.592925	0.0605438
297	P	0.202927	0.214298	0.206656	0.20796	0.00579652
297	Q	0.57684	0.612543	0.643907	0.611097	0.033557
297	R	0.646377	0.560429	0.60847	0.605092	0.0430735
297	S	0.685249	0.593414	0.529416	0.602693	0.0783299
297	T	0.56331	0.512105	0.591653	0.555689	0.0403181
297	W	0.808821	0.556762	0.633407	0.66633	0.129215
297	Y	0.671327	0.686628	0.744996	0.700984	0.038876
298	*	-0.0288386	-0.0380429	-0.0073363	-0.0247393	0.0157584
298	A	0.17437	0.155262	0.153893	0.161175	0.0114474
298	C	0.127964	0.132406	0.106402	0.122257	0.0139092
298	D	0.0623059	0.0358402	0.0276623	0.0419361	0.0181084
298	E	0.0105676	0.0155217	0.0102539	0.0121144	0.00295499
298	F	0.245284	0.176826	0.175388	0.199166	0.039946
298	G	0.0824903	0.0957951	0.0568407	0.0783754	0.0198005
298	H	0.245988	0.268478	0.249713	0.254726	0.0120542
298	I	0.145847	0.0986354	0.148874	0.131119	0.028172
298	K	0.396699	0.403064	0.428956	0.409573	0.0170851
298	L	0.157702	0.136304	0.117905	0.137303	0.0199173
298	M	0.139632	0.132224	0.129844	0.1339	0.00510456
298	N	0.189239	0.165841	0.168256	0.174445	0.0128686
298	P	0.0149118	-0.0465663	0.0111242	-0.00684345	0.0344531
298	Q	0.109318	0.138612	0.130651	0.126193	0.0151468
298	S	0.0944924	0.111275	0.0919267	0.0992315	0.0105088
298	T	0.0735414	0.122605	0.114484	0.103543	0.0262979
298	V	0.139921	0.147434	0.142088	0.143148	0.00386691
298	W	0.832539	0.779451	0.956563	0.856184	0.0908931	0.0348676
298	Y	0.304359	0.345274	0.248699	0.299444	0.0484746
299	*	-0.00494931	-0.00406551	0.0129161	0.00130044	0.0100692
299	A	0.135523	0.104973	0.149619	0.130038	0.0228229
299	C	0.237964	0.275988	0.217252	0.243734	0.0297899
299	D	-0.00735163	0.0217372	-0.0104763	0.00130306	0.0177653
299	E	0.0602741	0.0407274	0.0381063	0.0463693	0.0121131
299	F	0.234612	0.248747	0.259918	0.247759	0.0126818
299	G	0.100522	0.0998594	0.118637	0.106339	0.0106551
299	H	0.312707	0.340321	0.297425	0.316818	0.0217415
299	I	0.48529	0.530148	0.556991	0.524143	0.0362255
299	K	0.0336585	-0.00205851	0.00859567	0.0133985	0.0183365
299	L	0.309894	0.376442	0.339357	0.341898	0.0333464
299	M	0.200411	0.220868	0.191503	0.204261	0.0150562
299	N	0.213153	0.230458	0.209835	0.217815	0.0110737
299	P	0.0204054	0.0275465	0.0449215	0.0309578	0.012609
299	R	0.148974	0.14165	0.137063	0.142562	0.00600747
299	S	0.101643	0.0914701	0.127176	0.106763	0.0183952
299	T	0.143655	0.154281	0.147863	0.1486	0.005351
299	V	0.330898	0.312214	0.328612	0.323908	0.0101917
299	W	0.144605	0.187776	0.15756	0.163314	0.0221531
299	Y	0.202468	0.206029	0.225058	0.211185	0.0121454
300	*	0.0325402	0.0309387	0.0269247	0.0301345	0.00289282
300	A	0.517012	0.483016	0.528584	0.509537	0.0236857
300	D	0.110902	0.10985	0.108582	0.109778	0.00116185
300	E	0.249735	0.231175	0.221548	0.234153	0.0143275
300	F	0.575239	0.52432	0.523548	0.541036	0.0296238
300	G	0.365484	0.38616	0.342973	0.364872	0.0216003
300	H	0.320453	0.324034	0.332132	0.325539	0.00598301
300	I	0.717404	0.867014	0.809274	0.797898	0.0754509	0.0485014
300	K	0.480342	0.389208	0.343295	0.404282	0.0697561
300	L	0.773396	0.640324	0.616215	0.676645	0.0846515
300	M	0.785807	0.571126	0.867735	0.741556	0.153176
300	N	0.366266	0.342427	0.411051	0.373248	0.0348408
300	P	0.0120189	0.0275775	-0.0018742	0.0125741	0.0147337
300	Q	0.46493	0.410896	0.509101	0.461642	0.0491853
300	R	0.374904	0.374367	0.26322	0.337497	0.0643265
300	S	0.577205	0.477621	0.515742	0.523523	0.0502461
300	T	0.691558	0.649262	0.749629	0.696816	0.0503894
300	V	0.662527	0.684623	0.736817	0.694656	0.0381478
300	W	0.264425	0.289115	0.275803	0.276448	0.0123575
300	Y	0.4016	0.44115	0.47063	0.437793	0.0346376
301	*	0.329705	0.316452	0.334895	0.327017	0.00951047
301	A	0.644177	0.623555	0.62819	0.631974	0.0108191
301	C	0.463393	0.597338	0.692508	0.584413	0.115103
301	D	0.52639	0.518661	0.530807	0.525286	0.0061475
301	E	0.535405	0.614389	0.48815	0.545981	0.0637806
301	F	0.672703	0.814907	0.651322	0.712977	0.0889184
301	G	0.63619	0.64757	0.636916	0.640226	0.00637113
301	H	0.709439	0.67527	0.793896	0.726202	0.0610637
301	I	0.547102	0.621387	0.584257	0.584249	0.0371422
301	K	0.64932	0.701986	0.668815	0.673374	0.0266271
301	L	0.684893	0.71405	0.669084	0.689342	0.0228106
301	M	0.775244	0.734469	0.768611	0.759441	0.0218798	0.00560558
301	N	0.78855	0.734753	0.752044	0.758449	0.0274644	0.0114411
301	P	0.488867	0.375961	0.456088	0.440305	0.0580843
301	Q	0.71523	0.740333	0.679683	0.711748	0.0304744
301	R	0.841636	0.712816	0.703644	0.752699	0.0771587
301	T	0.663714	0.792555	0.577754	0.678008	0.108112
301	V	0.586409	0.604659	0.608588	0.599885	0.011835
301	W	0.945322	1.10183	0.947497	0.998217	0.0897406	0.0116007
301	Y	0.838938	0.844268	0.871313	0.851506	0.0173589
302	*	0.332776	0.3434	0.34315	0.339776	0.00606293
302	A	0.590556	0.624857	0.642166	0.619193	0.0262673
302	C	0.565628	0.554617	0.531599	0.550614	0.0173638
302	D	0.41662	0.43811	0.359842	0.404857	0.040438
302	E	0.432211	0.434099	0.380718	0.415676	0.030289
302	F	0.51566	0.492851	0.524199	0.510904	0.0162065
302	H	0.43129	0.527393	0.359604	0.439429	0.0841897
302	I	0.599581	0.572187	0.538718	0.570162	0.0304821
302	K	0.505949	0.467594	0.459086	0.477543	0.0249652
302	L	0.557277	0.527222	0.500968	0.528489	0.0281758
302	M	0.513946	0.549291	0.547146	0.536794	0.0198165
302	N	0.454524	0.480371	0.455666	0.46352	0.0146046
302	P	0.649642	0.619888	0.601727	0.623752	0.0241902
302	Q	0.514048	0.47092	0.537426	0.507465	0.0337382
302	R	0.577744	0.425902	0.569703	0.52445	0.085439
302	S	0.454016	0.462042	0.514554	0.476871	0.0328807
302	T	0.520298	0.347959	0.478649	0.448969	0.0899213
302	V	0.584851	0.576005	0.547847	0.569567	0.0193233
302	W	0.524285	0.484128	0.501104	0.503172	0.0201587
302	Y	0.547093	0.513216	0.555187	0.538498	0.0222664
303	*	0.383119	0.365257	0.39403	0.380802	0.0145258
303	A	0.644396	0.582309	0.599316	0.608674	0.0320838
303	C	0.60054	0.578179	0.522172	0.566964	0.0403699
303	D	0.501773	0.495716	0.460064	0.485851	0.0225363
303	E	0.482334	0.561083	0.580406	0.541274	0.0519504
303	F	0.71743	0.659287	0.667807	0.681508	0.0313995
303	G	0.311244	0.377024	0.368488	0.352252	0.0357695
303	H	0.63151	0.658166	0.59066	0.626779	0.0340008
303	I	0.452474	0.463559	0.483998	0.466677	0.0159915
303	K	0.454849	0.466105	0.486212	0.469055	0.0158881
303	L	0.687264	0.80868	0.613665	0.703203	0.0984799
303	M	0.78987	0.386304	0.636549	0.604241	0.203714
303	N	0.53263	0.503584	0.512405	0.516206	0.0148912
303	P	0.480946	0.514518	0.539769	0.511744	0.0295098
303	Q	0.561083	0.593233	0.496295	0.550204	0.0493762
303	R	0.567042	0.587945	0.564856	0.573281	0.0127463
303	S	0.540019	0.520429	0.55835	0.539599	0.018964
303	T	0.631857	0.532741	0.636746	0.600448	0.0586869
303	W	0.693637	0.737164	0.66905	0.69995	0.034493
303	Y	0.714791	0.686703	0.641935	0.681143	0.036745
304	*	0.458494	0.461005	0.517139	0.47888	0.0331576
304	A	0.438192	0.615841	0.588234	0.547422	0.0955983
304	C	0.560471	0.513635	0.439968	0.504691	0.0607473
304	D	0.511493	0.466024	0.403868	0.460462	0.0540276
304	E	0.394768	0.463757	0.414367	0.424297	0.0355501
304	F	0.579366	0.609379	0.534573	0.574439	0.0376455
304	G	0.569161	0.516344	0.624891	0.570132	0.0542802
304	H	0.5377	0.544851	0.563652	0.548735	0.0134048
304	I	0.543505	0.482415	0.540741	0.52222	0.0345001
304	K	0.48309	0.498298	0.462943	0.481444	0.0177349
304	L	0.451224	0.536055	0.477199	0.488159	0.0434641
304	M	0.596521	0.603657	0.585732	0.595303	0.00902422
304	N	0.528957	0.49807	0.495093	0.507373	0.018751
304	P	0.502306	0.488577	0.52082	0.503901	0.0161805
304	Q	0.456112	0.536654	0.432222	0.474996	0.0547172
304	R	0.547699	0.497662	0.478188	0.50785	0.0358578
304	S	0.500231	0.447205	0.58946	0.512299	0.0718915
304	V	0.586551	0.688207	0.592014	0.622257	0.0571796
304	W	0.682088	0.605569	0.517282	0.601646	0.0824731
304	Y	0.623792	0.604562	0.62991	0.619421	0.0132269
305	*	0.317394	0.346365	0.308284	0.324014	0.0198849
305	A	0.494874	0.432967	0.456336	0.461393	0.0312617
305	C	0.650602	0.623834	0.701924	0.658786	0.0396831
305	D	0.411547	0.447022	0.443939	0.434169	0.0196517
305	E	0.409932	0.439011	0.455681	0.434875	0.0231528
305	G	0.504517	0.492874	0.488283	0.495225	0.00836832
305	H	0.524608	0.555349	0.504731	0.528229	0.0255026
305	I	0.620224	0.640065	0.588162	0.61615	0.0261901
305	K	0.45425	0.431078	0.424134	0.436487	0.0157697
305	L	0.50638	0.527777	0.57046	0.534872	0.032624
305	M	0.558121	0.425474	0.528569	0.504055	0.0696385
305	N	0.478303	0.513083	0.453758	0.481715	0.0298092
305	P	0.457918	0.461092	0.398824	0.439278	0.0350698
305	Q	0.483278	0.492211	0.497092	0.490861	0.0070053
305	R	0.489992	0.506049	0.505707	0.500583	0.00917329
305	S	0.466673	0.502672	0.520435	0.496593	0.0273918
305	T	0.514333	0.522231	0.603378	0.546647	0.0492884
305	V	0.665643	0.597959	0.751012	0.671538	0.0766965
305	W	0.496021	0.541074	0.611273	0.549456	0.0580813
305	Y	0.694476	0.716945	0.740696	0.717372	0.0231126	0.0285055
306	*	0.591487	0.610628	0.611476	0.604531	0.0113036
306	A	0.718378	0.780504	0.639003	0.712628	0.0709253
306	C	0.842285	0.646928	0.748829	0.746014	0.0977089
306	D	0.581024	0.583868	0.64789	0.604261	0.037811
306	E	0.628703	0.631061	0.561714	0.607159	0.0393747
306	F	0.858628	0.788399	0.694504	0.78051	0.0823461
306	G	0.735678	0.691314	0.793896	0.740296	0.0514469
306	H	0.809924	0.771091	0.775191	0.785402	0.0213356	0.00272504
306	I	0.737557	0.799524	0.690348	0.742476	0.0547543
306	K	0.79881	0.656567	0.536134	0.663837	0.131489
306	L	0.683939	0.734442	0.73246	0.716947	0.0286029	0.0469245
306	M	0.750849	0.624988	0.620748	0.665528	0.0739203
306	N	0.570371	0.560515	0.645298	0.592061	0.0463667
306	P	0.717089	0.767493	0.805058	0.763213	0.0441407	0.0312
306	R	0.580784	0.699023	0.537189	0.605665	0.0837372
306	S	0.818905	0.579814	0.657226	0.685315	0.121995
306	T	0.645511	0.687667	0.60002	0.644399	0.0438339
306	V	0.749106	0.689383	0.58028	0.672923	0.0856084
306	W	0.710223	0.643348	0.776908	0.71016	0.0667803
306	Y	0.589414	0.530942	0.746295	0.622217	0.111361

### Sheet: FS (nirm)
pos	aa	FS rep1	FS rep 2	FS rep 3	FS avg	stdev
WT	WT	0.345374	0.345674	0.348577	0.346542	0.00176896
1	*	0.00286594	0.000816216	0.00531467	0.00299894	0.00225217
1	C	0.51912	0.446068	0.522045	0.495744	0.0430458
1	D	0.40002	0.443807	0.412211	0.418679	0.0225987
1	E	0.394211	0.48148	0.39284	0.422844	0.050785
1	F		0.780213	0.654958	0.717586	0.0885686
1	H	0.677056	0.700586	0.562309	0.64665	0.073983
1	I	0.533171	0.574625	0.402945	0.50358	0.0895834
1	K	0.457298		0.423176	0.440237	0.0241276
1	M	0.446927	0.555099	0.544902	0.515643	0.0597279
1	N	0.660784	0.651356	0.683369	0.665169	0.0164511
1	P	0.357443	0.328144	0.304979	0.330189	0.026292
1	Q	0.61141	0.565033	0.548138	0.57486	0.032761
1	W	0.684568	0.740197	0.83943	0.754732	0.0784478
1	Y	0.516857	0.779584	0.446467	0.580969	0.175569
2	*	-0.0138666	-0.0120389	-0.00284011	-0.00958189	0.00590964
2	A	0.280061	0.274788	0.236908	0.263919	0.0235403
2	C	0.375291	0.406013	0.367877	0.383061	0.02022
2	D	0.0711241	0.0803345	0.0827914	0.0780833	0.00615076
2	E	0.147095	0.169821	0.156001	0.157639	0.011451
2	F	0.352848	0.371413	0.279541	0.334601	0.0485785
2	H	0.412004	0.344125	0.34042	0.365516	0.0403019
2	I	0.295535	0.29061	0.307203	0.297783	0.00852165
2	K	0.313015	0.319927	0.291877	0.308273	0.0146137
2	L	0.269964	0.273992	0.280598	0.274851	0.005369
2	M	0.292804	0.286657	0.346008	0.30849	0.032637
2	N	0.350831	0.310347	0.331492	0.33089	0.0202487
2	P	0.256473	0.207695	0.247851	0.23734	0.0260326
2	Q	0.278783	0.269572	0.264663	0.271006	0.00716857
2	R	0.360603	0.34727	0.321006	0.34296	0.0201472
2	S	0.306548	0.258067	0.237292	0.267302	0.0355393
2	T	0.318737	0.316074	0.276928	0.303913	0.0234078
2	V	0.333066	0.339046	0.338502	0.336871	0.00330644
2	W	0.354787	0.441121	0.326236	0.374048	0.0598154
2	Y	0.31102	0.261362	0.248841	0.273741	0.0328859
3	*	-0.0222798	0.00995615	-0.0187521	-0.0103586	0.0176813
3	A	0.0288536	0.00968109	-0.00405512	0.0114932	0.016529
3	C	0.120186	0.118847	0.0733257	0.104119	0.0266765
3	D	0.00355145	-0.0237579	-0.0263645	-0.0155236	0.0165708
3	E	0.0442939	0.0107473	0.007414	0.0208184	0.0203986
3	G	-0.000496246	-0.0209255	-0.0100099	-0.0104772	0.0102226
3	H	0.0228428	-0.00104509	0.0229562	0.014918	0.0138245
3	I	0.334212	0.344143	0.337876	0.338744	0.0050223
3	L	0.412527	0.376573	0.306359	0.365153	0.0539975
3	M	0.341674	0.367081	0.354176	0.35431	0.0127043
3	N	-0.0271596	0.0187938	0.0209117	0.00418198	0.0271633
3	P	0.160244	0.181433	0.158504	0.166727	0.0127654
3	Q	0.00930759	-0.0112175	-0.00563695	-0.00251563	0.0106126
3	R	0.021122	-0.0141444	-0.00862011	-0.000547487	0.0189685
3	S	-0.00687516	-0.010687	-0.0040078	-0.00719	0.00335073
3	T	0.00818592	0.0218013	-0.0135724	0.00547163	0.0178424
3	V	0.198211	0.186605	0.192535	0.19245	0.00580324
3	W	0.305446	0.341544	0.296282	0.314424	0.0239294
3	Y	0.140835	0.122546	0.147808	0.137063	0.0130468
4	*	-0.00624529	-0.00993691	0.0318884	0.00523539	0.0231558
4	A	0.191224	0.165176	0.177785	0.178062	0.0130266
4	C	0.359117	0.351848	0.337729	0.349565	0.0108755
4	D	-0.000489597	-0.0125573	-0.0205176	-0.0111882	0.010084
4	E	0.0578937	0.0278961	0.0771317	0.0543072	0.024813
4	F	0.131875	0.124863	0.15603	0.137589	0.0163503
4	G	0.0401883	0.0542554	0.0466256	0.0470231	0.007042
4	H	0.290069	0.278014	0.262158	0.276747	0.0139986
4	I	0.423971	0.433043	0.425392	0.427468	0.00487979
4	K	0.392302	0.358115	0.3488	0.366406	0.0229056
4	L	0.380245	0.387952	0.362214	0.376804	0.0132094
4	M	0.263054	0.25807	0.284448	0.268524	0.0140142
4	N	0.166039	0.161386	0.144276	0.157234	0.0114603
4	P	0.317326	0.309069	0.35167	0.326022	0.0225929
4	Q	0.234262	0.187108	0.260503	0.227291	0.0371906
4	S	0.499804	0.635257	0.464891	0.533317	0.0899918
4	T	0.337901	0.302072	0.282057	0.307343	0.0282931
4	V	0.572692	0.521624	0.428393	0.50757	0.073169
4	W	0.0930301	0.0664245	0.047564	0.0690062	0.0228428
4	Y	0.101071	0.122821	0.134258	0.119383	0.0168587
5	*	0.000398704	0.0137205	-0.0150966	-0.000325777	0.0144222
5	A	0.359841	0.365135	0.400958	0.375311	0.0223679
5	C	0.306414	0.296544	0.328061	0.31034	0.0161213
5	D	0.114451	0.0747266	0.0805222	0.0898999	0.0214583
5	E	0.0997038	0.101531	0.105313	0.102183	0.00286094
5	F	0.337077	0.326771	0.337835	0.333894	0.00618056
5	G	0.145928	0.122619	0.115864	0.128137	0.0157733
5	H	0.405505	0.390219	0.41999	0.405238	0.0148873
5	I	0.26304	0.247874	0.277301	0.262738	0.0147155
5	L	0.295086	0.318644	0.302389	0.305373	0.0120592
5	M	0.368827	0.351975	0.37657	0.36579	0.0125752
5	N	0.268171	0.227917	0.234065	0.243384	0.0216845
5	P	0.466578	0.444385	0.377192	0.429385	0.0465425
5	Q	0.321502	0.297983	0.293562	0.304349	0.0150181
5	R	0.227337	0.233192	0.248076	0.236202	0.010692
5	S	0.355974	0.362208	0.370913	0.363032	0.00750344
5	T	0.217212	0.239061	0.169435	0.20857	0.0356086
5	V	0.222654	0.259816	0.274392	0.252287	0.0266781
5	W	0.463403	0.386455	0.488577	0.446145	0.0532033
5	Y	0.274166	0.281976	0.245345	0.267163	0.0192938
6	*	-0.0160667	0.0314752	0.00955615	0.00832152	0.023795
6	A	0.0589961	0.0541378	0.0598314	0.0576551	0.00307456
6	C	0.0961956	0.143973	0.118634	0.119601	0.0239034
6	D	-0.0206569	-0.0105674	0.00250447	-0.00957329	0.0116127
6	E	0.00326102	0.000111775	0.0222808	0.00855119	0.011994
6	F	0.189595	0.0912248	0.196759	0.159193	0.0589711
6	G	0.00454792	0.0348044	0.0014809	0.0136111	0.0184179
6	H	0.0570645	0.0549834	0.0314323	0.0478267	0.0142361
6	I	0.354429	0.366908	0.325943	0.349093	0.0209975
6	K	0.0787559	0.00935916	0.044089	0.044068	0.0346984
6	L	0.233304	0.17755	0.220218	0.210358	0.0291558
6	N	-0.00391868	0.0244954	-0.0406762	-0.00669983	0.0326747
6	P	0.0198263	-0.0371288	0.0240505	0.00224936	0.0341678
6	Q	0.176072	0.142167	0.149253	0.155831	0.0178839
6	R	0.0381054	0.0366181	0.00593298	0.0268855	0.0181607
6	S	0.0782472	0.0765465	0.0739676	0.0762538	0.00215473
6	T	0.122549	0.110742	0.112886	0.115392	0.00628969
6	V	0.267953	0.239286	0.231159	0.246133	0.0193291
6	W	0.117416	0.114914	0.13141	0.121247	0.00889014
6	Y	0.126289	0.10401	0.135643	0.121981	0.0162504
7	*	0.0220701	-0.0228845	-0.0300529	-0.0102891	0.0282522
7	C	0.364856	0.282122	0.353673	0.33355	0.0448878
7	D	0.0222862	-0.00479311	0.0359796	0.0178242	0.0207493
7	E	-0.00736698	0.00334543	-0.00904331	-0.00435495	0.00672119
7	F	0.0313855	-0.027604	0.00682295	0.00353479	0.0296319
7	G	0.0268167	0.0731614	0.075806	0.0585947	0.0275523
7	H	0.026357	0.00597561	0.0212717	0.0178681	0.0106084
7	I	0.0951542	0.0826998	0.0813636	0.0864059	0.00760572
7	K	0.00880286	-0.00795855	-0.0415799	-0.0135785	0.0256572
7	L	0.00040114	0.0261765	-0.00926866	0.00576966	0.0183223
7	M	-0.000772455	0.0249549	0.00870923	0.0109639	0.013011
7	N	0.0321229	0.0230064	0.0456681	0.0335991	0.0114027
7	P	0.0824493	0.0525744	0.0758493	0.070291	0.0156939
7	Q	-0.0430653	-0.0128877	0.00123292	-0.0182401	0.0226289
7	R	-0.00644885	0.0107018	-0.0188136	-0.00485355	0.0148222
7	S	0.331889	0.285624	0.256559	0.291357	0.0379909
7	T	0.210141	0.226333	0.193693	0.210056	0.0163202
7	V	0.179985	0.22126	0.265108	0.222118	0.0425677
7	W	0.0216978	-0.00939673	0.0321439	0.014815	0.0216087
7	Y	0.00995253	-0.00328608	-0.00469515	0.0006571	0.00808085
8	*	-0.0470496	0.0100049	-0.0416956	-0.0262468	0.0315088
8	A	0.289464	0.251809	0.243565	0.261613	0.0244699
8	C	0.222969	0.205553	0.220152	0.216225	0.00934876
8	D	0.0882243	0.0667676	0.0837923	0.0795947	0.0113275
8	E	0.112604	0.0924994	0.100156	0.101753	0.0101469
8	G	0.0191234	0.0535885	0.0443613	0.0390244	0.0178416
8	H	0.332223	0.322725	0.279581	0.31151	0.0280559
8	I	0.107927	0.051839	0.100411	0.0867255	0.0304454
8	K	0.0315431	0.0466834	0.0598626	0.0460297	0.0141711
8	L	0.227377	0.231962	0.213409	0.224249	0.009664
8	M	0.160543	0.234446	0.185808	0.193599	0.0375623
8	N	0.142272	0.149631	0.144953	0.145619	0.00372481
8	P	0.025865	0.0468423	-0.0321707	0.0135122	0.0409293
8	Q	0.30354	0.248457	0.293257	0.281751	0.0292882
8	R	0.09424	0.084448	0.103749	0.0941458	0.009651
8	S	0.171471	0.188912	0.177711	0.179365	0.00883701
8	T	0.143745	0.176471	0.128271	0.149496	0.0246092
8	V	0.140965	0.112722	0.110439	0.121375	0.0170032
8	W	0.385074	0.383437	0.389007	0.385839	0.00286305
8	Y	0.390125	0.411746	0.358173	0.386681	0.0269519
9	*	0.00373639	0.000868483	0.0131268	0.00591055	0.00641185
9	A	0.0399131	0.00603025	0.0666406	0.037528	0.0303755
9	C	0.0742891	0.0850228	0.0786273	0.0793131	0.00539959
9	D	-0.0331372	0.00180167	0.0142299	-0.00570186	0.0245589
9	E	-0.0501246	-0.00379311	-0.0245879	-0.0261685	0.0232061
9	F	-0.00777931	0.0320325	-0.0208242	0.00114301	0.0275348
9	G	-0.00984585	0.0133574	-0.00433539	-0.000274628	0.0121229
9	H	-0.00215047	-0.0128309	0.0197996	0.00160606	0.0166364
9	I	-0.0977186	-0.07135	-0.0597903	-0.0762863	0.01944
9	K	-0.000270504	-0.0215541	-0.0212118	-0.0143455	0.0121905
9	L	-0.131678	-0.0884647	-0.0688333	-0.0963253	0.0321513
9	M	-0.0352352	-0.0739183	0.00623177	-0.0343072	0.0400831
9	N	0.00249485	-0.0183049	0.00793836	-0.00262389	0.0138502
9	Q	0.00467397	-0.0247724	-0.0166203	-0.0122396	0.0152041
9	R	-0.0242332	-0.00380498	-0.0143509	-0.0141297	0.0102159
9	S	-0.0531547	-0.0292162	-0.0371176	-0.0398295	0.0121975
9	T	0.0139103	-0.0354112	-0.0391512	-0.0202174	0.0296145
9	V	-0.0607606	-0.0415537	-0.0609713	-0.0544285	0.0111504
9	W	-0.0317832	-0.00844828	-0.0290699	-0.0231005	0.0127615
9	Y	0.00583472	-0.0190268	-0.0170907	-0.0100942	0.0138288
10	*	-0.0203669	-0.0205735	-0.00909186	-0.0166774	0.00657008
10	A	0.0234504	-0.00960702	-0.0179291	-0.00136192	0.0218873
10	C	0.14837	0.136126	0.135534	0.14001	0.00724628
10	D	-0.00824108	0.00034144	0.0363031	0.00946783	0.0236329
10	E	0.00137429	0.0148614	-0.00819859	0.00267904	0.0115852
10	F	0.012173	-0.0500624	-0.00272038	-0.0135366	0.032497
10	G	-0.0498067	-0.0102497	-0.00580373	-0.0219534	0.0242239
10	H	0.0134718	0.0253838	-0.0243608	0.00483164	0.0259735
10	I	-0.00877182	-0.0264289	-0.0315991	-0.0222666	0.0119693
10	K	-0.0241924	-0.0243566	0.00279929	-0.0152499	0.0156313
10	L	-0.0241022	-0.0205542	-0.0272814	-0.0239792	0.00336527
10	M	-0.00244447	-0.01274	-0.00699674	-0.00739372	0.00515921
10	N	0.0111155	0.0229178	-0.0155725	0.00615363	0.0197191
10	P	0.00930552	-0.0049507	-0.000208294	0.00138218	0.00725997
10	Q	-0.0021468	0.00550722	-0.0759431	-0.0241942	0.044979
10	R	-0.0269353	-0.0138683	-0.0217997	-0.0208678	0.00658316
10	T	0.389938	0.342976	0.389905	0.374273	0.0271037
10	V	0.0030791	0.00842697	-0.0358511	-0.008115	0.0241685
10	W	0.0139903	-0.0135513	0.00572634	0.00205512	0.014133
10	Y	0.00909067	-0.0329136	0.0277951	0.00132407	0.0310906
11	*	-0.0134997	0.014501	-0.0268588	-0.00861918	0.0211074
11	A	0.0825995	0.0910802	0.0740007	0.0825601	0.00853986
11	C	0.0117215	-0.0139248	-0.00961053	-0.00393796	0.013732
11	D	-0.00820189	-0.0427726	-0.0107993	-0.0205913	0.0192535
11	E	-0.0323209	0.00589989	-0.0348979	-0.0204396	0.0228471
11	F	-0.0144288	-0.0138962	-0.0494281	-0.0259177	0.0203623
11	H	0.00986182	-0.0152179	0.00261921	-0.000912275	0.0129074
11	I	-0.00671174	-0.0197214	-0.0242344	-0.0168892	0.00909818
11	K	0.00463075	0.00809803	0.00982337	0.00751739	0.00264456
11	L	-0.00648289	0.0249949	0.0276096	0.0153739	0.0189736
11	M	0.00224011	0.01735	-0.00319947	0.00546354	0.0106472
11	N	-0.0348452	-0.0185505	0.00770142	-0.0152314	0.0214666
11	P	-0.0357467	-0.00886637	-0.00857157	-0.0177282	0.0156052
11	Q	-0.0119711	-0.00942204	-0.00619351	-0.00919556	0.00289545
11	R	-0.0123433	-0.00745469	-0.0197239	-0.0131739	0.00617662
11	S	0.0455285	0.0566466	0.060008	0.054061	0.00757814
11	T	-0.00570995	-0.00283918	-0.00968158	-0.0060769	0.00343593
11	V	-0.0109222	0.0268234	-0.0190256	-0.00104144	0.0244695
11	W	0.0385909	-0.0187825	-0.0382624	-0.0061513	0.0399533
11	Y	-0.000288408	-0.00562478	0.0304042	0.00816367	0.0194448
12	*	-0.00598224	0.00977834	0.0048978	0.00289797	0.00806836
12	A	0.159683	0.13512	0.145598	0.1468	0.0123252
12	C	0.128585	0.134222	0.127641	0.130149	0.00355842
12	D	0.0563128	0.0561734	0.0545865	0.0556909	0.000958982
12	E	0.0632898	0.046679	0.0140414	0.0413367	0.025055
12	F	0.0791493	0.0661157	0.073401	0.0728887	0.00653189
12	G	0.0366508	-0.0160398	-0.000912968	0.00656602	0.0271298
12	H	0.112097	0.0981519	0.0752094	0.0951528	0.0186258
12	I	0.0646705	0.0697563	0.0794408	0.0712892	0.00750349
12	L	0.119922	0.101745	0.107876	0.109847	0.00924743
12	M	0.143813	0.151121	0.146571	0.147168	0.00369012
12	N	0.0993274	0.107642	0.0536574	0.0868756	0.0290666
12	P	0.0640893	0.0660934	0.0845454	0.0715761	0.0112764
12	Q	0.177828	0.148941	0.146452	0.157741	0.0174408
12	R	0.331239	0.331649	0.301797	0.321561	0.0171179
12	S	0.111278	0.116836	0.107583	0.111899	0.00465778
12	T	0.0783381	0.0987021	0.0753593	0.0841332	0.0127046
12	V	0.11902	0.136464	0.095479	0.116988	0.020568
12	W	0.049188	0.0379996	0.0830127	0.0567334	0.023436
12	Y	0.0887008	0.103191	0.0839398	0.0919438	0.0100269
13	*	0.000399655	-0.0218808	0.00430388	-0.00572575	0.0141262
13	A	0.258091	0.287887	0.25468	0.266886	0.0182672
13	C	0.176646	0.210642	0.19947	0.195586	0.0173275
13	D	-0.00895054	0.0385027	-0.0238004	0.00191726	0.0325423
13	E	0.0225985	0.00927937	0.0108206	0.0142328	0.00728574
13	F	0.0240585	-0.0203225	-0.0050214	-0.000428458	0.0225441
13	G	0.0294644	0.0129047	0.000856223	0.0144084	0.0143632
13	H	-0.0168298	-0.000120524	-0.0117132	-0.00955452	0.00856126
13	I	0.247068	0.212159	0.23113	0.230119	0.0174767
13	K	-0.0254431	-0.023392	0.0172414	-0.0105312	0.0240737
13	L	0.0205247	0.0382054	0.0331716	0.0306339	0.00910945
13	M	0.0353999	0.0254443	0.0266249	0.0291564	0.00543917
13	N	-0.0056134	-0.011853	-0.00667948	-0.00804864	0.00333754
13	P	0.0544714	0.0736315	0.0992053	0.0757694	0.0224434
13	Q	0.00933589	0.0164539	0.0012165	0.0090021	0.00762418
13	R	-0.0323825	-0.0494268	-0.01226	-0.0313564	0.0186047
13	S	0.125888	0.1132	0.114707	0.117932	0.0069315
13	T	0.181932	0.191384	0.175619	0.182978	0.00793443
13	W	0.010798	0.0104944	-0.00284394	0.00614946	0.00778999
13	Y	0.00579667	-0.0226041	0.00179202	-0.00500513	0.0153721
14	*	-0.0258276	-0.00214132	0.0235366	-0.00147745	0.0246888
14	A	0.00163633	0.0274326	-0.0575767	-0.00950257	0.0435856
14	C	-0.00818886	-0.00224652	-0.00869601	-0.00637713	0.00358619
14	D	0.00660814	0.0181796	0.00711576	0.0106345	0.00653917
14	F	0.0088571	0.00538457	-0.027687	-0.00448178	0.0201712
14	G	-0.0054102	0.0339337	0.0199813	0.0161682	0.0199472
14	H	-0.017922	-0.0114857	-0.00722322	-0.0122103	0.0053861
14	I	0.0224437	-0.00186683	-0.0237537	-0.00105894	0.0231093
14	K	-0.0475442	-0.0319796	0.00628388	-0.0244133	0.0277002
14	L	-0.0160882	0.021755	-0.00423778	0.000476349	0.019357
14	M	0.00392757	-0.0209078	-0.0365037	-0.017828	0.0203908
14	N	-0.00685096	0.00435292	-0.0229358	-0.00847793	0.0137169
14	P	-0.0235752	-0.0362276	-0.0190012	-0.026268	0.0089233
14	Q	0.0363304	0.0536847	0.0154599	0.0351584	0.0191393
14	R	-0.0353652	-0.0149126	-0.0279747	-0.0260842	0.0103565
14	S	0.0236442	-0.0412615	0.0125849	-0.00167747	0.0347239
14	T	0.0209948	-0.00156393	0.0088943	0.00944172	0.0112893
14	V	-0.0154913	-0.0145065	0.0149002	-0.00503253	0.0172693
14	W	-0.0325362	-0.00984393	-0.0149465	-0.0191089	0.011905
14	Y	0.0313765	-0.0327462	-0.0185399	-0.00663653	0.0336779
15	*	0.0171797	0.0323812	-0.0276949	0.00728866	0.0312355
15	A	0.299125	0.281663	0.342554	0.307781	0.0313548
15	C	0.303298	0.314624	0.324699	0.314207	0.0107067
15	D	0.213596	0.256688	0.256762	0.242349	0.0249005
15	E	0.248963	0.248706	0.232188	0.243286	0.00961162
15	F	0.211604	0.227813	0.232984	0.224134	0.0111551
15	H	0.235037	0.185683	0.167116	0.195945	0.0351041
15	I	0.344414	0.286846	0.224266	0.285176	0.0600914
15	K	0.185196	0.142286	0.237188	0.188223	0.0475236
15	L	0.308714	0.291911	0.316694	0.305773	0.0126505
15	M	0.30584	0.311851	0.29337	0.303687	0.00942644
15	N	0.352246	0.337442	0.328114	0.339267	0.0121692
15	P	0.362264	0.290943	0.31746	0.323556	0.0360488
15	Q	0.27716	0.251862	0.282015	0.270346	0.0161902
15	R	0.306427	0.215377	0.246831	0.256212	0.0462444
15	S	0.291107	0.270952	0.261619	0.274559	0.0150717
15	T	0.307616	0.274036	0.286756	0.289469	0.0169533
15	V	0.395893	0.393415	0.351312	0.380206	0.0250543
15	W	0.236266	0.215803	0.233149	0.228406	0.0110251
15	Y	0.19119	0.226856	0.178951	0.198999	0.0248885
16	*	-0.00136981	0.0110162	-0.0046055	0.00168029	0.0082454
16	A	0.330567	0.345848	0.272623	0.316346	0.0386283
16	D	0.013208	0.0062603	0.0243526	0.014607	0.00912694
16	E	0.040768	0.0359372	0.0246237	0.0337763	0.00828627
16	F	-0.0121005	0.0228517	-0.0200867	-0.00311183	0.0228369
16	G	0.300658	0.261448	0.293852	0.285319	0.0209512
16	H	0.0290187	0.0197321	0.0268185	0.0251898	0.00485283
16	I	0.0138496	0.00420584	0.00562829	0.00789459	0.00520603
16	K	0.021167	0.0364017	0.000474705	0.0193478	0.0180324
16	L	0.140367	0.137454	0.130248	0.136023	0.00520909
16	M	0.0516469	0.0220585	0.00935732	0.0276876	0.0216995
16	N	0.0989334	0.113938	0.120604	0.111158	0.0110994
16	P	-0.00579292	0.0508643	0.0463787	0.0304834	0.0314961
16	Q	0.0918163	0.100206	0.0804584	0.0908269	0.00991091
16	R	0.0103766	0.0274701	0.00488244	0.014243	0.0117798
16	S	0.216264	0.226893	0.174398	0.205852	0.027753
16	T	0.254369	0.230638	0.255428	0.246812	0.0140168
16	V	0.171982	0.183989	0.167271	0.174414	0.00862047
16	W	0.0289699	-0.0154479	0.000466583	0.00466288	0.0225043
16	Y	-0.00100716	-0.0349885	0.039374	0.00112614	0.0372271
17	*	0.0033701	-0.0143056	0.00531525	-0.00187342	0.0108104
17	A	0.125824	0.139359	0.146842	0.137342	0.0106533
17	C	0.149644	0.174622	0.189014	0.171093	0.019921
17	D	0.0285451	-0.0132321	0.00420837	0.00650714	0.0209833
17	E	0.045766	0.0639848	0.0334029	0.0477179	0.0153841
17	F	0.0911236	0.120326	0.117865	0.109771	0.0161962
17	G	0.0769646	0.0725017	0.0803889	0.0766184	0.003955
17	H	0.0536561	0.0324744	0.0577769	0.0479691	0.0135761
17	I	0.309145	0.300932	0.317516	0.309198	0.00829233
17	K	0.0144626	0.0238948	0.00809066	0.0154827	0.0079513
17	L	0.201211	0.17535	0.178007	0.184856	0.0142257
17	N	0.0335681	0.0428316	0.0940458	0.0568152	0.0325737
17	P	0.0279998	0.0903949	0.0467888	0.0550612	0.0320095
17	Q	0.0890587	0.0674546	0.0558182	0.0707772	0.0168675
17	R	-0.00612384	0.0298985	-0.00389109	0.00662787	0.0201839
17	S	0.116817	0.1105	0.112948	0.113422	0.00318478
17	T	0.220203	0.205185	0.182008	0.202466	0.0192423
17	V	0.295396	0.278605	0.334895	0.302965	0.0288981
17	W	0.00425014	-0.0145967	0.0346446	0.00809933	0.0248453
17	Y	0.0448692	0.0730976	0.0404913	0.0528194	0.0176973
18	*	-0.011813	-0.0206613	-0.0141486	-0.015541	0.00458554
18	A	0.257813	0.23978	0.263634	0.253742	0.012437
18	C	0.337405	0.250925	0.292648	0.29366	0.043249
18	D	0.00261643	0.0121472	0.0076291	0.00746425	0.00476754
18	E	0.0173002	0.0301093	0.0118038	0.0197377	0.00939304
18	F	0.0548402	0.0472375	0.051239	0.0511056	0.00380311
18	G	0.176041	0.217606	0.178276	0.190641	0.0233793
18	H	-0.0498014	0.0394446	-0.0192007	-0.0098525	0.0453515
18	I	0.304369	0.346752	0.28462	0.311913	0.0317456
18	K	0.0248844	0.00682238	0.00242873	0.0113785	0.0119009
18	L	0.378714	0.394325	0.423514	0.398851	0.02274
18	M	0.261969	0.260627	0.28995	0.270849	0.0165561
18	N	0.0875835	0.0693053	0.0690952	0.075328	0.0106141
18	P	0.00358198	0.00241116	0.00136367	0.00245227	0.00110973
18	Q	0.0304644	0.0225122	0.0255575	0.026178	0.00401222
18	R	0.0471136	0.0184386	0.0188373	0.0281298	0.0164417
18	S	0.274592	0.272836	0.34488	0.297436	0.0410972
18	T	0.359422	0.329036	0.38439	0.357616	0.0277212
18	W	0.0183961	0.0280307	0.0224044	0.0229437	0.00483986
18	Y	0.0103704	0.0164864	0.0204804	0.015779	0.00509198
19	*	0.0416632	0.0303635	-0.00918181	0.0209483	0.0266981
19	A	0.256955	0.266727	0.267811	0.263831	0.00597938
19	C	0.366057	0.273384	0.309014	0.316152	0.0467472
19	D	0.229229	0.233615	0.229544	0.230796	0.00244641
19	E	0.290232	0.364418	0.347027	0.333892	0.0387975
19	F	0.293822	0.259982	0.257463	0.270423	0.0203037
19	G	0.274974	0.263969	0.293951	0.277631	0.015167
19	H	0.214576	0.21323	0.294131	0.240646	0.0463249
19	I	0.226001	0.233118	0.254312	0.23781	0.0147271
19	K	0.352973	0.38297	0.382183	0.372709	0.0170959
19	L	0.239109	0.234033	0.242182	0.238441	0.00411553
19	M	0.359906	0.335592	0.351517	0.349005	0.01235
19	N	0.305809	0.280992	0.286033	0.290945	0.0131171
19	P	0.21022	0.198999	0.175329	0.194849	0.017812
19	R	0.305082	0.319981	0.32688	0.317314	0.0111406
19	S	0.2569	0.275979	0.246526	0.259801	0.0149392
19	T	0.203381	0.191584	0.155258	0.183408	0.025082
19	V	0.388776	0.303225	0.342742	0.344914	0.042817
19	W	0.317264	0.303496	0.247371	0.289377	0.0370241
19	Y	0.247812	0.236392	0.22251	0.235571	0.0126707
20	*	-0.00448198	-0.00670591	-0.0323975	-0.0145285	0.0155149
20	A	0.28252	0.245731	0.271175	0.266475	0.0188396
20	C	0.253208	0.245144	0.300764	0.266372	0.030056
20	D	0.0104749	0.0218841	0.0276394	0.0199995	0.00873607
20	E	-0.00223047	0.0439405	0.00679436	0.0161681	0.0244712
20	F	0.0304723	0.0350881	0.0464499	0.0373368	0.00822275
20	G	0.0081706	0.0154729	2.12063e-06	0.00788187	0.00773943
20	H	0.0563507	0.0455642	0.0662307	0.0560485	0.0103366
20	I	0.253334	0.264677	0.271072	0.263028	0.00898359
20	K	0.00249804	0.00500981	-0.0127357	-0.0017426	0.00960275
20	L	0.145152	0.165128	0.155192	0.155157	0.00998784
20	M	0.18976	0.105469	0.216591	0.170607	0.0579844
20	N	0.0347412	0.00515056	-0.00561978	0.011424	0.020899
20	P	0.00136567	0.0100301	0.0215175	0.0109711	0.0101088
20	Q	-0.00208021	0.0145961	0.0303008	0.0142722	0.0161929
20	R	0.0196419	0.0225447	0.00469529	0.0156273	0.00957799
20	S	0.13074	0.124081	0.123761	0.126194	0.00394024
20	T	0.286112	0.269027	0.265054	0.273397	0.0111888
20	W	0.0249599	0.0198107	0.0142268	0.0196658	0.00536797
20	Y	0.0246509	0.0280265	0.019693	0.0241235	0.00419173
21	*	-0.0106084	0.020801	-0.0298713	-0.00655957	0.0255776
21	A	0.413059	0.364718	0.36087	0.379549	0.0290842
21	C	0.378784	0.357343	0.395163	0.377097	0.0189661
21	D	0.337382	0.279232	0.296845	0.304486	0.0298189
21	E	0.329555	0.323976	0.321708	0.32508	0.00403819
21	F	0.326383	0.307797	0.326782	0.320321	0.0108477
21	G	0.266373	0.254144	0.312507	0.277675	0.0307795
21	H	0.230041	0.23662	0.223734	0.230132	0.00644357
21	I	0.493922	0.48976	0.461208	0.48163	0.0178083
21	K	0.335396	0.341254	0.342671	0.339774	0.00385645
21	L	0.396592	0.412346	0.41725	0.408729	0.0107936
21	M	0.353829	0.443278	0.401902	0.39967	0.0447662
21	N	0.218585	0.242139	0.230821	0.230515	0.01178
21	P	-0.0228128	-0.0307782	-0.00553091	-0.0197073	0.012907
21	Q	0.370628	0.306615	0.299145	0.325463	0.039292
21	R	0.320111	0.326295	0.360629	0.335678	0.021828
21	S	0.390903	0.37992	0.293594	0.354806	0.0532948
21	V	0.458874	0.529638	0.364917	0.451143	0.0826325
21	W	0.389137	0.406483	0.438012	0.411211	0.0247778
21	Y	0.297924	0.289756	0.284082	0.290587	0.00695833
22	*	-0.00100805	-0.00212596	-0.0016429	-0.0015923	0.000560674
22	A	0.205082	0.22822	0.189516	0.207606	0.0194751
22	D	0.323522	0.307424	0.274328	0.301758	0.0250819
22	E	0.266583	0.264593	0.258088	0.263088	0.0044431
22	F	0.235275	0.178317	0.175198	0.196263	0.033821
22	G	0.12138	0.0986799	0.112287	0.110782	0.0114244
22	H	0.17809	0.203174	0.186412	0.189225	0.0127761
22	I	0.211095	0.224055	0.265937	0.233696	0.028664
22	K	0.17149	0.155496	0.173843	0.166943	0.0099832
22	L	0.253991	0.243861	0.229591	0.242481	0.0122582
22	M	0.268478	0.266325	0.225663	0.253489	0.0241222
22	N	0.179909	0.218553	0.197985	0.198816	0.0193353
22	P	0.00525704	0.0157667	0.0396369	0.0202202	0.0176173
22	Q	0.210707	0.291618	0.231177	0.244501	0.042069
22	R	0.155768	0.11478	0.141758	0.137435	0.0208332
22	S	0.240191	0.289321	0.257492	0.262335	0.0249203
22	T	0.217192	0.224157	0.251524	0.230957	0.0181479
22	V	0.308338	0.384874	0.29733	0.330181	0.0476847
22	W	0.125041	0.0965864	0.147759	0.123129	0.02564
22	Y	0.198252	0.206701	0.203216	0.202723	0.00424568
23	*	0.0214313	0.00397396	-0.00772556	0.00589323	0.0146729
23	A	0.352312	0.350448	0.346022	0.349594	0.0032309
23	C	0.309396	0.306009	0.36577	0.327059	0.0335681
23	D	0.348416	0.385468	0.371819	0.368567	0.0187387
23	E	0.359493	0.406736	0.338815	0.368348	0.0348155
23	F	0.367536	0.377343	0.340847	0.361909	0.018888
23	H	0.325818	0.388033	0.353642	0.355831	0.0311648
23	I	0.389082	0.36672	0.369594	0.375132	0.0121659
23	K	0.383481	0.33648	0.330898	0.350287	0.0288826
23	L	0.335663	0.308185	0.315166	0.319671	0.014282
23	M	0.301762	0.295748	0.323678	0.307063	0.0146998
23	N	0.338467	0.328423	0.30945	0.325447	0.0147359
23	P	0.185791	0.211863	0.233141	0.210265	0.0237153
23	Q	0.340072	0.34697	0.301881	0.329641	0.0242868
23	R	0.301521	0.270415	0.316598	0.296178	0.0235506
23	S	0.331499	0.298655	0.295627	0.308594	0.0198941
23	T	0.36324	0.297856	0.318621	0.326573	0.0334095
23	V	0.397297	0.36201	0.348665	0.369324	0.0251273
23	W	0.393605	0.326594	0.304412	0.341537	0.0464362
23	Y	0.384034	0.373947	0.34403	0.367337	0.0208048
24	*	-0.00536528	-0.00647356	-0.0180731	-0.00997065	0.00703879
24	A	0.355487	0.218586	0.307269	0.29378	0.0694398
24	C	0.396079	0.365638	0.374819	0.378845	0.0156148
24	D	0.281408	0.32172	0.289193	0.297441	0.0213841
24	E	0.291969	0.316714	0.344334	0.317673	0.0261955
24	F	0.470205	0.400234	0.475966	0.448802	0.0421591
24	G	0.34152	0.360362	0.340692	0.347525	0.0111247
24	H	0.350729	0.329279	0.411232	0.363747	0.0424992
24	I	0.452186	0.354225	0.370678	0.392363	0.0524573
24	K	0.330277	0.303089	0.32203	0.318466	0.0139404
24	L	0.359308	0.386767	0.374859	0.373645	0.0137698
24	M	0.455022	0.428291	0.468331	0.450548	0.0203915
24	N	0.383219	0.41387	0.320591	0.37256	0.0475439
24	P	0.342282	0.297564	0.1849	0.274916	0.0810986
24	Q	0.331796	0.328686	0.349021	0.336501	0.0109536
24	R	0.407805	0.393132	0.354183	0.38504	0.027712
24	S	0.308909	0.330459	0.321001	0.320123	0.010802
24	V	0.332232	0.333489	0.331701	0.332474	0.000918425
24	W	0.378253	0.42683	0.498165	0.434416	0.060315
24	Y	0.439477	0.470446	0.414473	0.441465	0.0280396
25	*	-0.00854921	0.0161196	-0.00835469	-0.000261435	0.0141867
25	A	0.398013	0.41652	0.409018	0.407851	0.00930879
25	C	0.34254	0.370208	0.328446	0.347065	0.0212453
25	D	0.110796	0.12823	0.134631	0.124552	0.0123357
25	E	0.183213	0.17687	0.190565	0.183549	0.00685343
25	F	0.38199	0.407347	0.328801	0.372713	0.0400863
25	G	0.378637	0.349791	0.367272	0.365233	0.0145307
25	H	0.175864	0.16178	0.171657	0.169767	0.00722982
25	I	0.176285	0.196328	0.211846	0.194819	0.0178281
25	K	0.0383408	0.0345934	0.0607486	0.044561	0.0141436
25	L	0.375176	0.363869	0.320786	0.353277	0.0287003
25	M	0.494424	0.473579	0.510997	0.493	0.0187497
25	N	0.229925	0.246567	0.234832	0.237108	0.00855114
25	P	0.101671	0.107716	0.153062	0.120816	0.0280888
25	Q	0.338043	0.34197	0.33354	0.337851	0.00421848
25	R	0.115765	0.158384	0.0622011	0.112117	0.048195
25	S	0.346083	0.349739	0.371057	0.355627	0.0134879
25	V	0.214229	0.205708	0.194599	0.204845	0.00984351
25	W	0.388896	0.362968	0.38621	0.379358	0.0142574
25	Y	0.346635	0.337081	0.333563	0.339093	0.00676454
26	*	-0.00317879	-0.0254324	0.0558205	0.00906978	0.0419884
26	A	0.462282	0.436195	0.34885	0.415776	0.0594093
26	C	0.412513	0.408828	0.443925	0.421755	0.0192878
26	D	0.193691	0.173856	0.199869	0.189139	0.0135908
26	E	0.316469	0.330322	0.341201	0.329331	0.0123958
26	F	0.426612	0.426381	0.455745	0.436246	0.0168872
26	G	0.457582	0.386091	0.506746	0.45014	0.0606706
26	H	0.312744	0.330932	0.307737	0.317138	0.0122059
26	I	0.340104	0.332965	0.355704	0.342925	0.0116289
26	K	0.299993	0.301121	0.312423	0.304513	0.00687404
26	L	0.420937	0.435553	0.359715	0.405402	0.040235
26	M	0.360452	0.467856	0.368217	0.398842	0.0598943
26	N	0.315311	0.322989	0.339088	0.325796	0.0121348
26	P	0.011297	0.00532993	-0.000517419	0.00536983	0.0059073
26	Q	0.401122	0.402012	0.395022	0.399386	0.00380469
26	R	0.343179	0.360123	0.436276	0.379859	0.0495872
26	S	0.311082	0.347451	0.356251	0.338261	0.0239456
26	V	0.384939	0.3783	0.337684	0.366974	0.0255823
26	W	0.365587	0.346248	0.328521	0.346785	0.0185387
26	Y	0.502618	0.506736	0.419702	0.476352	0.0491032
29	*	-0.00341517	-0.00574724	-0.0050321	-0.00473151	0.00119474
29	A	0.114551	0.0850735	0.113871	0.104498	0.0168259
29	C	0.00837781	-0.0218586	0.0043456	-0.00304508	0.0164173
29	D	0.0272279	0.0264717	0.0179789	0.0238928	0.00513553
29	E	0.0600467	0.0167313	0.0307413	0.0358397	0.0221032
29	F	0.059404	0.0396307	0.013118	0.0373842	0.0232246
29	H	0.0212065	0.0317074	0.0472362	0.0333833	0.0130955
29	I	0.034968	0.0435619	0.0388384	0.0391227	0.004304
29	K	0.0126529	0.0123922	0.027231	0.0174254	0.00849292
29	L	-0.0298782	0.0280474	-0.035332	-0.0123876	0.0351237
29	M	-0.00287246	0.0255704	0.0255621	0.0160867	0.0164191
29	N	0.0339904	0.0212935	0.0182005	0.0244948	0.00836759
29	P	0.0349678	0.0265841	0.0040127	0.0218549	0.0160103
29	Q	0.0184365	0.00715096	0.00955801	0.0117151	0.00594396
29	R	0.0082454	0.0359112	0.0113094	0.0184887	0.015166
29	S	0.0406817	-0.00229698	0.0275077	0.0219642	0.0220191
29	T	0.00128716	-0.00619674	-0.00765906	-0.00418954	0.00479899
29	V	0.0175252	-0.00987824	0.0118031	0.00648334	0.0144555
29	Y	0.00169868	0.0184607	0.00345975	0.00787303	0.00921135
30	*	0.0242173	0.00445321	0.0143458	0.0143388	0.00988206
30	A	0.322223	0.309361	0.313579	0.315054	0.00655641
30	C	0.32906	0.30661	0.294664	0.310111	0.017463
30	D	0.0161424	0.0170375	4.88831e-07	0.0110601	0.00958838
30	E	0.0254335	0.0504438	0.0447014	0.0401929	0.0131005
30	F	0.229786	0.192744	0.197944	0.206825	0.0200545
30	G	0.0290366	0.020867	0.0729318	0.0409451	0.0280008
30	H	0.0131987	0.0286181	0.0468155	0.0295441	0.0168275
30	I	0.373548	0.393285	0.356071	0.374301	0.0186187
30	K	0.0122025	0.0319022	0.0181382	0.0207476	0.0101057
30	N	0.0836624	0.0454904	0.0733987	0.0675172	0.0197539
30	P	0.0594106	0.0274714	0.0411786	0.0426869	0.0160229
30	Q	0.0404161	0.0583115	0.0561475	0.051625	0.00976736
30	R	0.0207273	0.00829945	0.0159815	0.0150027	0.00627146
30	S	0.192149	0.190482	0.155721	0.179451	0.0205671
30	T	0.229459	0.211125	0.244945	0.22851	0.01693
30	V	0.403964	0.334695	0.366047	0.368235	0.034686
30	W	-0.0210226	0.0257475	0.0128038	0.0058429	0.0241495
30	Y	0.0338316	0.00562595	0.0287735	0.0227437	0.0150386
31	*	0.00950165	-0.0438097	0.00904967	-0.00841946	0.0306497
31	A	0.00808187	0.00298471	0.0147891	0.00861857	0.00592048
31	C	0.0711413	-0.00318927	0.0102375	0.0260632	0.0396118
31	E	0.0271869	-0.0353883	0.0235093	0.00510262	0.0351144
31	F	0.355397	0.255286	0.263711	0.291465	0.0555273
31	G	0.0917594	0.0275105	-0.00787844	0.0371305	0.0505107
31	H	0.236224	0.249372	0.283253	0.256283	0.0242642
31	I	0.0164668	-0.0319693	-0.0412059	-0.0189028	0.0309772
31	K	0.0585089	0.0985566	0.047305	0.0681235	0.0269446
31	L	0.0154038	0.0208915	0.00949604	0.0152638	0.00569901
31	M	0.0239468	0.0225264	0.0334203	0.0266312	0.00592231
31	N	-0.00696461	-0.0122434	0.039716	0.00683602	0.028597
31	P	-0.00423306	0.065462	0.0247114	0.0286468	0.0350138
31	Q	-0.0081626	-0.0475513	0.0177832	-0.0126436	0.0328969
31	R	-0.0159462	0.0480494	-0.0183366	0.00458885	0.0376569
31	S	-0.00823459	0.049989	-0.0124619	0.00976417	0.0348998
31	T	0.040828	0.0367481	0.0405556	0.0393772	0.00228098
31	V	0.0523062	0.0200327	0.0203689	0.0309026	0.0185368
31	Y	0.311522	0.258979	0.281978	0.284159	0.0263393
32	*	-0.0228731	0.0362171	0.0313363	0.0148934	0.0327977
32	A	0.458638	0.274571	0.316298	0.349836	0.0965076
32	C	0.295553	0.376575	0.312205	0.328111	0.0427887
32	D	0.0018418	0.0751993	0.0296671	0.0355694	0.0370332
32	E	0.0408767	0.0588942	0.019566	0.039779	0.019687
32	F	0.06971	0.118351	0.121699	0.103253	0.0290974
32	G	0.0134819	0.0221921	0.00789683	0.0145236	0.00720434
32	H	0.0109294	0.0596293	0.038886	0.0364816	0.0244388
32	K	-0.000654638	0.0815555	0.0994724	0.0601244	0.0533931
32	M	0.366317	0.370339	0.368292	0.368316	0.00201065
32	N	0.0727912	0.00656381	0.0489038	0.0427529	0.0335394
32	P	0.0286865	0.0867691	0.0289345	0.04813	0.0334627
32	R	-0.0377521	0.0155769	-0.0571061	-0.0264271	0.0376417
32	S	0.0436244	0.0674471	0.0631038	0.0580584	0.0126875
32	W	0.0262423	0.0436634	0.031735	0.0338802	0.00890643
32	Y	0.04102	-0.0435306	0.00229284	-7.25888e-05	0.0423249
33	*	0.0278419	0.0377301	-0.0115917	0.0179935	0.0260941
33	A	0.347093	0.402357	0.293597	0.347682	0.0543823
33	C	0.316226	0.290912	0.3484	0.318513	0.0288119
33	E	0.312157	0.353205	0.348903	0.338088	0.0225599
33	F	0.421345	0.328759	0.398519	0.382874	0.048235
33	G	0.403027	0.373771	0.348574	0.375124	0.027252
33	H	0.450426	0.394644	0.393965	0.413011	0.0324037
33	K	0.359827	0.345091	0.297426	0.334115	0.0326167
33	L	0.351657	0.436123	0.401869	0.39655	0.0424831
33	M	0.314137	0.324852	0.281392	0.306793	0.0226415
33	N	0.412034	0.400209	0.370304	0.394182	0.0215075
33	P	0.0255432	0.0092267	-0.0141116	0.00688609	0.0199307
33	Q	0.364034	0.354756	0.424156	0.380982	0.0376766
33	R	0.424345	0.420136	0.289668	0.37805	0.0765699
33	S	0.366946	0.215359	0.371546	0.31795	0.0888765
33	T	0.295515	0.321529	0.364433	0.327159	0.0348026
33	V	0.294991	0.244268	0.369012	0.302757	0.0627336
33	W	0.434922	0.324435	0.301712	0.35369	0.0712606
33	Y	0.372846	0.351475	0.390987	0.371769	0.0197783
34	*	-0.0293958	-0.0383291	0.0191696	-0.0161851	0.0309421
34	A	0.356528	0.334473	0.386559	0.359187	0.0261448
34	C	0.351948	0.400973	0.345112	0.366011	0.0304705
34	E	0.357027	0.345613	0.333668	0.345436	0.0116806
34	F	0.419012	0.378073	0.326823	0.374636	0.0461905
34	G	0.363061	0.400178	0.34904	0.37076	0.0264238
34	H	0.346234	0.284288	0.358709	0.329744	0.039857
34	I	0.10713	0.0670652	0.0928982	0.089031	0.0203103
34	K	0.313305	0.309731	0.412008	0.345015	0.0580453
34	L	0.24182	0.236547	0.291228	0.256532	0.030163
34	M	0.40364	0.453869	0.357288	0.404932	0.0483034
34	N	0.334073	0.31582	0.356067	0.33532	0.0201521
34	P	0.0369013	0.0438576	0.0581569	0.0463053	0.0108371
34	Q	0.281842	0.329971	0.350589	0.320801	0.0352792
34	R	0.341623	0.380528	0.349598	0.357249	0.02055
34	S	0.345872	0.337995	0.352353	0.345407	0.0071906
34	T	0.334048	0.32829	0.391231	0.35119	0.0347962
34	V	0.24969	0.192022	0.179754	0.207156	0.0373436
34	W	0.34546	0.287744	0.329341	0.320848	0.0297807
34	Y	0.364934	0.29708	0.413545	0.35852	0.0584966
35	*	0.00250866	0.0351583	-0.0243962	0.00442356	0.0298234
35	A	0.307075	0.326094	0.33672	0.323297	0.0150194
35	C	0.325238	0.329844	0.321682	0.325588	0.00409252
35	D	0.366782	0.392538	0.30872	0.356013	0.0429342
35	F	0.378529	0.396513	0.387354	0.387465	0.00899235
35	G	0.291964	0.304419	0.295645	0.297343	0.00639853
35	H	0.320881	0.302404	0.350857	0.324714	0.0244527
35	I	0.456514	0.384139	0.396115	0.412256	0.0387933
35	K	0.365184	0.318076	0.330419	0.337893	0.0244271
35	L	0.366813	0.24955	0.389441	0.335268	0.0750914
35	M	0.351589	0.309838	0.385544	0.34899	0.0379199
35	N	0.335825	0.323557	0.328984	0.329455	0.00614736
35	P	-0.0307712	0.13795	0.0373974	0.048192	0.0848769
35	Q	0.340279	0.367601	0.262147	0.323343	0.0547292
35	R	0.308181	0.336066	0.291768	0.312005	0.0223953
35	S	0.293461	0.309538	0.31037	0.304456	0.00953142
35	T	0.332685	0.316576	0.350713	0.333325	0.0170775
35	W	0.246666	0.330963	0.354743	0.310791	0.056792
35	Y	0.379102	0.34032	0.306477	0.341966	0.0363405
36	*	-0.0172572	-0.0696448	-0.0050045	-0.0306355	0.034334
36	A	0.20999	0.246577	0.199116	0.218561	0.0248641
36	C	0.30187	0.262872	0.288056	0.284266	0.0197736
36	D	0.00788388	-0.014615	0.0106811	0.00131667	0.0138679
36	E	0.0192319	0.0279081	-0.00906178	0.0126927	0.0193329
36	F	0.05416	0.0177831	0.0679505	0.0466312	0.0259172
36	G	-0.015043	-0.00269769	0.0196966	0.000651969	0.0176104
36	H	0.0605829	0.0477567	0.0370046	0.0484481	0.0118043
36	I	0.363288	0.286424	0.332359	0.327357	0.0386756
36	K	0.0282085	0.0158645	0.0456083	0.0298938	0.0149433
36	L	0.24802	0.287771	0.247529	0.261106	0.0230933
36	M	0.0227996	0.0150236	0.0512568	0.0296933	0.019075
36	N	0.0142427	-0.0101202	-0.034289	-0.0100555	0.0242659
36	P	0.0523397	0.0329727	0.0549476	0.0467533	0.0120054
36	Q	0.0099677	0.0324797	0.0116362	0.0180279	0.0125434
36	R	0.0107878	0.0311291	0.0385335	0.0268168	0.0143668
36	S	0.0174283	0.0252237	0.0118785	0.0181768	0.00670403
36	T	0.242111	0.237378	0.231335	0.236942	0.00540119
36	W	0.0322981	0.0110109	0.00729814	0.0168691	0.0134903
36	Y	-0.0131074	-0.00457794	0.0122015	-0.00182795	0.0128766
37	*	0.0884055	0.0274814	0.0191662	0.0450177	0.0378043
37	A	0.251473	0.289213	0.296403	0.27903	0.0241344
37	D	0.114519	0.122467	0.133838	0.123608	0.00971029
37	E	0.411057	0.433724	0.41161	0.418797	0.0129299
37	F	0.289419	0.255138	0.320805	0.288454	0.032844
37	G	0.183333	0.156762	0.1257	0.155265	0.0288459
37	H	0.312052	0.357519	0.335372	0.334981	0.0227362
37	I	0.412781	0.498435	0.547189	0.486135	0.068043
37	K	0.218665	0.268288	0.266466	0.25114	0.0281385
37	L	0.406905	0.36038	0.368964	0.37875	0.0247578
37	M	0.228179	0.332569	0.286478	0.282409	0.0523138
37	N	0.281948	0.311256	0.331945	0.308383	0.0251216
37	P	0.0295923	0.0549022	0.0589822	0.0478256	0.0159217
37	Q	0.242177	0.271994	0.287741	0.267304	0.0231415
37	R	0.410118	0.281182	0.240263	0.310521	0.0886467
37	S	0.36372	0.486133	0.380273	0.410042	0.0664147
37	T	0.419015	0.34348	0.420886	0.39446	0.0441604
37	V	0.322187	0.463876	0.446881	0.410981	0.0773663
37	W	0.404996	0.407961	0.371687	0.394881	0.0201411
38	*	0.0243606	0.0199497	0.0226071	0.0223058	0.00222083
38	A	0.371655	0.454887	0.334419	0.386987	0.0616801
38	E	0.0274712	0.0344741	0.00605608	0.0226671	0.0148056
38	F	0.157521	0.158032	0.224638	0.180064	0.0386031
38	G	0.219755	0.148682	0.121609	0.163349	0.0506904
38	I	0.198044	0.231128	0.122064	0.183745	0.0559204
38	K	0.0585462	0.0230475	0.0786535	0.0534157	0.0281558
38	L	0.182092	0.175457	0.148631	0.168727	0.0177166
38	M	0.28746	0.211553	0.229902	0.242972	0.0396055
38	Q	0.0977031	0.0557271	0.133048	0.0954929	0.038708
38	R	0.0244949	0.0216736	-0.0472108	-0.000347459	0.0406094
38	V	0.189657	0.153628	0.238012	0.193766	0.042342
38	W	0.0272379	0.0120998	0.0485736	0.0293038	0.0183245
38	Y	0.0849478	0.047757	0.0534599	0.0620549	0.0200298
39	*	-0.0498574	-0.0420018	-0.00122543	-0.0310282	0.0261071
39	A	0.109736	0.109035	0.0867394	0.101837	0.0130794
39	C	0.120601	0.181612	0.15322	0.151811	0.0305301
39	D	0.0471874	0.0454855	0.00769697	0.0334566	0.0223247
39	E	-0.0505983	0.0397995	-0.00773798	-0.00617892	0.0452191
39	F	0.0330158	-0.00099736	0.0236597	0.0185594	0.0175708
39	G	0.120034	0.0931097	0.0482926	0.0871453	0.0362406
39	H	0.0181166	0.022143	-0.0156093	0.00821676	0.0207319
39	I	0.0570373	0.0639363	-0.00461711	0.0387855	0.0377457
39	K	0.0844375	0.046055	0.0398535	0.056782	0.0241502
39	L	-0.00265163	0.0211929	0.0153686	0.0113033	0.0124312
39	M	0.0010283	0.00663314	-0.0150426	-0.00246039	0.0112511
39	N	0.0164263	0.164009	0.0119118	0.0641158	0.0865397
39	Q	-0.0120342	-0.0201405	0.0367323	0.00151921	0.0307637
39	R	0.0258462	0.0145532	0.0222614	0.0208869	0.00577056
39	S	0.00951371	0.0230739	0.035144	0.0225772	0.0128224
39	T	-0.00859817	-0.00721962	0.0445113	0.00956452	0.0302727
39	V	0.0327206	0.0212357	0.0160935	0.0233499	0.00851279
39	W	0.0437358	-0.0112675	0.0515271	0.0279985	0.0342278
39	Y	0.0413887	-0.016561	-0.0231297	0.000566019	0.0355057
40	*	-0.00499187	-0.0159489	-0.00906005	-0.0100003	0.00553871
40	A	-0.00735543	-0.0138163	-0.0100623	-0.0104113	0.00324454
40	C	0.00821893	-0.0266528	0.00376781	-0.00488868	0.0189792
40	D	-0.0534123	-0.0357928	0.00262835	-0.0288589	0.0286565
40	E	0.0153771	0.0217552	-0.0230972	0.00467835	0.0242648
40	F	-0.0119383	-0.000142831	-0.0173047	-0.00979526	0.00877932
40	G	0.0120839	-0.0242362	-0.00693749	-0.00636326	0.0181669
40	H	-0.00647369	-0.0236452	0.00479212	-0.00844226	0.0143205
40	I	-0.0297627	0.00518185	0.00350991	-0.00702363	0.0197103
40	K	0.00727407	-0.00905732	-0.0210166	-0.00759994	0.0142015
40	L	-0.0126644	-0.0457706	0.012347	-0.0153627	0.0291526
40	M	-0.0266048	-0.0175441	-0.0370498	-0.0270662	0.00976101
40	N	-0.0104886	-0.00526525	-0.0370192	-0.017591	0.0170268
40	P	-0.00829612	0.00543934	-0.0220565	-0.00830443	0.0137479
40	Q	-0.0344114	-0.0223598	0.008382	-0.0161297	0.0220665
40	S	-0.00853887	0.00494412	-0.0443735	-0.0159894	0.025489
40	T	-0.0146531	-0.0244436	0.0274927	-0.00386797	0.0275968
40	V	-0.0190244	0.00840046	0.0171771	0.00218439	0.0188843
40	W	-0.0226971	0.0060422	-0.000520878	-0.00572525	0.0150599
40	Y	-0.0447767	-0.0102042	-0.0259164	-0.0269658	0.0173101
41	*	0.017931	-0.0170421	-0.0253129	-0.00814133	0.0229549
41	A	0.0116637	-0.0166159	-0.00823576	-0.00439599	0.0145256
41	C	-0.0427241	0.00351332	0.00258936	-0.0122071	0.0264325
41	D	-0.0166483	-0.00551513	-0.00905891	-0.0104075	0.0056878
41	E	-0.00402984	-0.003163	-0.0195153	-0.00890271	0.00920098
41	F	-0.0131156	0.0157867	0.0121036	0.00492488	0.0157317
41	G	0.0182937	-0.0365015	0.00210731	-0.00536683	0.0281518
41	I	-0.0362387	-0.000411283	-0.0194945	-0.0187149	0.0179264
41	K	-0.0327059	-0.0335796	-0.0373787	-0.0345547	0.0024843
41	L	0.0259251	-0.0119715	0.00333809	0.00576388	0.0190644
41	M	-0.0135613	0.0115229	-0.0031538	-0.00173076	0.0126025
41	N	-0.0210047	-0.0363964	-0.0230308	-0.0268106	0.00836307
41	P	0.00340063	-0.00704495	-0.00854799	-0.0040641	0.00650819
41	Q	-0.00759343	0.00415135	0.0197575	0.00543848	0.0137208
41	R	-0.0451844	0.0148983	-0.0228833	-0.0177231	0.0303719
41	S	-0.0347644	-0.0116324	0.00117883	-0.0150727	0.0182169
41	T	-0.0167133	-0.0362156	0.0114284	-0.0138335	0.0239522
41	V	0.00149004	-0.0178232	-0.00319307	-0.00650875	0.0100745
41	W	0.0315655	-0.000960595	-0.00741108	0.00773126	0.0208915
41	Y	0.000811656	-0.00813744	0.00385818	-0.00115587	0.00623515
42	*	-0.0100445	-0.0255882	0.0252911	-0.00344719	0.0260733
42	A	0.230556	0.249213	0.230202	0.236657	0.0108754
42	C	0.188228	0.180465	0.170348	0.17968	0.00896543
42	D	0.0104838	-0.0070816	0.000302944	0.00123504	0.00881971
42	E	-0.0356886	0.0162003	-0.00329379	-0.00759402	0.0262103
42	F	0.0306147	0.0435834	0.056297	0.0434984	0.0128414
42	G	0.111871	0.133954	0.148556	0.13146	0.0184696
42	H	-0.00934693	-0.0255946	0.00192784	-0.0110045	0.0138359
42	I	0.155118	0.185101	0.141108	0.160442	0.0224742
42	K	-0.0431714	0.0344106	0.0193827	0.00354064	0.0411457
42	L	0.158385	0.137076	0.136861	0.144107	0.0123653
42	M	0.0393828	0.0329682	0.0271865	0.0331792	0.00610085
42	N	-0.0170103	0.0242294	0.00760156	0.00494023	0.0207483
42	P	-0.0117154	-0.0192621	-0.0170382	-0.0160052	0.00387792
42	Q	-0.00322182	-0.00339769	-0.0105368	-0.00571879	0.00417349
42	R	-0.0142798	0.0122247	-0.0322496	-0.0114349	0.0223732
42	S	0.157451	0.196224	0.174441	0.176039	0.0194356
42	T	0.140323	0.134258	0.123649	0.132743	0.00843955
42	W	-0.0289345	-0.0449703	-0.033715	-0.0358733	0.00823291
42	Y	0.000321171	0.0118704	-0.0225822	-0.00346356	0.0175354
43	*	-0.0088053	0.0302053	-0.026633	-0.00174434	0.0290696
43	A	0.235671	0.231123	0.215351	0.227382	0.0106641
43	C	0.233929	0.251403	0.253471	0.246268	0.0107354
43	D	0.0251341	-0.00323772	0.0304301	0.0174421	0.018104
43	E	0.0591016	0.0745501	0.0747692	0.0694736	0.00898309
43	F	0.232324	0.223289	0.241134	0.232249	0.00892264
43	G	0.138367	0.17074	0.154593	0.154567	0.0161866
43	H	0.144463	0.103918	0.0191197	0.0891667	0.0639602
43	K	0.0801305	0.0709783	0.0833155	0.0781415	0.00640463
43	L	0.317092	0.335826	0.332615	0.328511	0.0100185
43	M	0.300607	0.287364	0.318974	0.302315	0.0158742
43	N	0.0931737	0.0764332	0.0883836	0.0859969	0.0086217
43	P	-0.0186512	-0.00450926	0.0370245	0.00462136	0.0289391
43	Q	0.135307	0.106199	0.154083	0.131863	0.0241273
43	R	0.0457624	0.0380387	0.074663	0.0528214	0.0193056
43	S	0.179893	0.19608	0.153192	0.176388	0.0216575
43	T	0.208377	0.231202	0.241688	0.227089	0.0170325
43	V	0.312738	0.332884	0.317232	0.320952	0.0105754
43	W	0.0858986	0.0672319	0.0972325	0.0834543	0.015149
43	Y	0.156688	0.141442	0.141159	0.14643	0.00888511
44	*	0.00754986	0.011151	0.0308312	0.0165107	0.0125319
44	A	0.231099	0.268367	0.269213	0.256226	0.0217652
44	D	0.111865	0.0823448	0.0936612	0.0959571	0.0148935
44	E	0.0581829	0.052825	0.0694546	0.0601541	0.00848822
44	F	0.0911738	0.0978048	0.112356	0.100445	0.0108352
44	G	0.203406	0.203218	0.203324	0.203316	9.40785e-05
44	H	0.0659941	0.0883781	0.0651838	0.0731853	0.0131635
44	I	0.227338	0.234058	0.234679	0.232025	0.00407111
44	K	0.0590482	0.0524841	0.0593102	0.0569475	0.00386761
44	L	0.359188	0.319016	0.353689	0.343964	0.0217798
44	M	0.190426	0.18853	0.158057	0.179004	0.0181654
44	N	0.111402	0.150969	0.138227	0.133533	0.0201964
44	P	0.0607551	0.0354984	0.0543367	0.0501967	0.0131274
44	Q	0.0758543	0.047497	0.0933237	0.072225	0.0231279
44	R	0.0336148	0.0323517	0.0451942	0.0370536	0.00707819
44	S	0.196514	0.198212	0.163633	0.18612	0.0194922
44	T	0.201133	0.262098	0.187295	0.216842	0.0397993
44	V	0.206258	0.198263	0.191801	0.198774	0.00724172
44	W	0.0868523	0.113224	0.0971423	0.0990728	0.0132914
44	Y	0.0693444	0.0804345	0.0730626	0.0742805	0.00564447
45	*	0.00580072	-0.00182508	-0.0225744	-0.00619957	0.0146846
45	A	0.35456	0.379171	0.36255	0.365427	0.012555
45	C	0.356493	0.366561	0.34752	0.356858	0.00952572
45	D	0.329739	0.314723	0.317572	0.320678	0.00797531
45	E	0.33396	0.295553	0.307466	0.312326	0.0196596
45	F	0.276478	0.272654	0.280089	0.276407	0.00371824
45	G	0.327151	0.310804	0.277852	0.305269	0.0251109
45	H	0.314634	0.341366	0.358276	0.338092	0.0220042
45	I	0.290623	0.335245	0.304607	0.310158	0.022823
45	K	0.396283	0.348539	0.325916	0.356913	0.0359231
45	L	0.315272	0.358061	0.297573	0.323635	0.0310988
45	M	0.401578	0.309978	0.326491	0.346016	0.0488213
45	N	0.375793	0.346501	0.34302	0.355105	0.0180012
45	P	0.218545	0.204589	0.20385	0.208995	0.00827937
45	Q	0.384999	0.3997	0.351448	0.378716	0.0247322
45	R	0.408928	0.402891	0.371635	0.394485	0.0200174
45	S	0.345644	0.335466	0.321073	0.334061	0.0123457
45	V	0.36376	0.310372	0.349949	0.34136	0.027711
45	W	0.219504	0.204626	0.193643	0.205924	0.0129795
45	Y	0.294442	0.292037	0.336599	0.307693	0.0250626
46	*	0.0294806	0.0307772	0.031479	0.0305789	0.00101384
46	C	0.370408	0.366235	0.348822	0.361822	0.0114496
46	D	0.322069	0.271148	0.329065	0.307427	0.0316127
46	E	0.265555	0.329933	0.357315	0.317601	0.0471062
46	F	0.409115	0.363927	0.402518	0.391854	0.0244087
46	G	0.371584	0.320488	0.340773	0.344282	0.0257279
46	H	0.378441	0.384593	0.351953	0.371662	0.0173437
46	I	0.425635	0.444491	0.430539	0.433555	0.0097831
46	K	0.299502	0.324994	0.289646	0.304714	0.0182412
46	L	0.352994	0.417419	0.35646	0.375624	0.0362368
46	M	0.354894	0.391579	0.362918	0.369797	0.0192855
46	N	0.315749	0.339532	0.336551	0.330611	0.0129567
46	P	0.293023	0.375705	0.318403	0.329044	0.0423553
46	Q	0.377046	0.350467	0.377386	0.3683	0.0154444
46	R	0.338897	0.32457	0.350749	0.338072	0.013109
46	T	0.324643	0.368076	0.277183	0.323301	0.0454615
46	V	0.343957	0.327197	0.386023	0.352392	0.0303065
46	W	0.366568	0.386005	0.404896	0.385823	0.0191644
46	Y	0.349362	0.423639	0.381717	0.384906	0.0372411
47	*	-0.0102317	0.0131104	0.0340023	0.0122937	0.0221283
47	A	0.323951	0.371697	0.393936	0.363194	0.0357587
47	C	0.318446	0.361508	0.319281	0.333078	0.0246243
47	D	0.347663	0.373264	0.421208	0.380712	0.0373342
47	F	0.36142	0.355444	0.323053	0.346639	0.0206435
47	G	0.32318	0.356567	0.295022	0.324923	0.0308095
47	H	0.369689	0.326701	0.31102	0.335803	0.0303752
47	I	0.373453	0.326067	0.348241	0.349254	0.0237093
47	K	0.372095	0.35422	0.3109	0.345738	0.0314669
47	L	0.313164	0.303388	0.276638	0.29773	0.0189093
47	M	0.352881	0.33292	0.343204	0.343002	0.00998196
47	N	0.328676	0.281213	0.29973	0.303206	0.0239216
47	P	0.280161	0.264186	0.232311	0.258886	0.0243611
47	Q	0.326726	0.307078	0.315121	0.316309	0.00987778
47	R	0.379915	0.282133	0.262598	0.308215	0.0628572
47	S	0.316405	0.346714	0.298067	0.320395	0.0245677
47	T	0.301314	0.311592	0.316668	0.309858	0.00782245
47	V	0.306571	0.302501	0.290947	0.300006	0.00810529
47	W	0.347686	0.366806	0.294541	0.336344	0.0374435
47	Y	0.361746	0.382933	0.567623	0.437434	0.113244
48	*	-0.0209225	-0.0487379	0.00309244	-0.0221893	0.0259384
48	A	0.17273	0.192575	0.261268	0.208858	0.0464608
48	C	0.19573	0.258538	0.23293	0.229066	0.0315817
48	E	0.395188	0.374136	0.398147	0.389157	0.0130927
48	F	0.130128	0.153556	0.120128	0.134604	0.0171576
48	G	0.257314	0.219255	0.214314	0.230294	0.0235301
48	H	0.339641	0.184661	0.227961	0.250754	0.0799647
48	I	0.188837	0.213758	0.133608	0.178734	0.0410187
48	K	0.0995204	0.166359	0.210018	0.158633	0.0556527
48	L	0.230599	0.24525	0.186824	0.220891	0.0303988
48	M	0.270184	0.21652	0.260499	0.249067	0.0286001
48	N	0.316293	0.287659	0.369173	0.324375	0.0413538
48	P	0.170738	0.105294	0.200548	0.15886	0.0487251
48	Q	0.276745	0.221865	0.322067	0.273559	0.0501768
48	R	0.158428	0.177839	0.1321	0.156122	0.0229563
48	S	0.196624	0.183411	0.198484	0.19284	0.00821795
48	T	0.249408	0.30661	0.27845	0.278156	0.0286019
48	V	0.249395	0.164422	0.203684	0.205834	0.0425274
48	W	0.149262	0.202444	0.18173	0.177812	0.0268068
48	Y	0.209086	0.192173	0.238614	0.213291	0.0235041
49	*	0.0022373	-0.0103856	0.0409308	0.0109275	0.0267391
49	A	0.202739	0.200356	0.192808	0.198634	0.005185
49	C	0.255025	0.284751	0.257774	0.26585	0.0164261
49	D	0.142618	0.122503	0.152515	0.139212	0.0152935
49	E	0.174604	0.15831	0.145084	0.159333	0.0147866
49	F	0.224661	0.211747	0.248161	0.22819	0.0184618
49	G	0.12579	0.111165	0.118196	0.118383	0.0073142
49	H	0.168096	0.184518	0.211991	0.188202	0.0221782
49	I	0.251403	0.203163	0.257287	0.237285	0.029696
49	K	0.2227	0.229631	0.214508	0.222279	0.00757047
49	L	0.368311	0.387088	0.401467	0.385622	0.0166267
49	N	0.169396	0.18037	0.161989	0.170585	0.00924813
49	P	0.124334	0.108442	0.116746	0.116507	0.0079486
49	Q	0.231781	0.250613	0.220984	0.234459	0.0149951
49	R	0.242356	0.213324	0.175705	0.210462	0.0334175
49	S	0.183226	0.14169	0.128553	0.151157	0.0285392
49	T	0.233804	0.214529	0.264468	0.2376	0.0251849
49	V	0.317348	0.317618	0.339342	0.324769	0.0126207
49	W	0.106843	0.102334	0.0979202	0.102366	0.00446139
49	Y	0.135007	0.164636	0.138538	0.146061	0.0161837
50	*	0.00437677	-0.0196814	-0.00139467	-0.00556643	0.0125599
50	A	0.465735	0.498668	0.517683	0.494029	0.0262832
50	C	0.405552	0.420683	0.423982	0.416739	0.00982785
50	D	0.498498	0.485078	0.527318	0.503631	0.0215827
50	E	0.485419	0.441575	0.514241	0.480411	0.0365907
50	F	0.44244	0.550368	0.566945	0.519917	0.0676078
50	G	0.459483	0.499162	0.502308	0.486984	0.0238688
50	H	0.46779	0.460377	0.393257	0.440475	0.0410595
50	I	0.380624	0.354363	0.346595	0.360527	0.0178323
50	K	0.418047	0.33544	0.357653	0.37038	0.0427486
50	M	0.35758	0.449019	0.399419	0.402006	0.045774
50	N	0.467489	0.437207	0.488557	0.464418	0.0258123
50	P	0.440884	0.445623	0.449353	0.445287	0.00424432
50	Q	0.487948	0.510497	0.503103	0.500516	0.011495
50	R	0.374178	0.40852	0.412481	0.398393	0.0210642
50	S	0.544774	0.588899	0.497389	0.543687	0.0457643
50	T	0.481557	0.476206	0.475445	0.477736	0.00333086
50	V	0.397606	0.424384	0.377981	0.39999	0.0232928
50	W	0.686024	0.631136	0.55357	0.623577	0.0665495
50	Y	0.516495	0.590748	0.508461	0.538568	0.0453673
51	*	-0.00488872	0.0179106	-0.0286727	-0.00521696	0.0232934
51	A	0.351271	0.301715	0.346237	0.333074	0.0272746
51	C	0.336798	0.335715	0.304516	0.325676	0.0183333
51	D	0.377393	0.378995	0.322257	0.359548	0.032305
51	E	0.308666	0.322256	0.309793	0.313572	0.00754165
51	F	0.263045	0.275208	0.254245	0.264166	0.0105264
51	G	0.249162	0.266974	0.212036	0.242724	0.0280294
51	H	0.337709	0.315143	0.320275	0.324376	0.0118285
51	I	0.280283	0.235045	0.247175	0.254168	0.0234158
51	K	0.29698	0.291189	0.284823	0.290997	0.00608076
51	L	0.220723	0.261667	0.240318	0.240902	0.0204782
51	M	0.354081	0.273517	0.289075	0.305558	0.0427363
51	P	0.0662872	0.0723938	0.0598524	0.0661778	0.00627143
51	Q	0.296144	0.284225	0.314885	0.298418	0.0154558
51	R	0.27358	0.32232	0.276136	0.290679	0.0274323
51	S	0.330061	0.33535	0.291183	0.318865	0.0241187
51	T	0.34681	0.33054	0.290901	0.32275	0.0287569
51	V	0.21277	0.241819	0.216366	0.223651	0.0158357
51	W	0.301385	0.32124	0.319297	0.313974	0.0109457
51	Y	0.288233	0.339068	0.304948	0.31075	0.0259092
52	*	0.024622	-0.0211438	-0.0192137	-0.00524512	0.0258837
52	A	0.166038	0.176166	0.183338	0.175181	0.00869193
52	C	0.1673	0.136246	0.148607	0.150718	0.0156344
52	D	0.162255	0.175689	0.176713	0.171552	0.00806794
52	E	0.156706	0.174316	0.167982	0.166335	0.00891964
52	F	0.137794	0.128316	0.115342	0.127151	0.0112712
52	G	0.183322	0.184311	0.193328	0.186987	0.00551323
52	H	0.169871	0.141738	0.125538	0.145715	0.0224327
52	I	0.153938	0.145894	0.175669	0.1585	0.015403
52	K	0.0902246	0.0959604	0.141235	0.10914	0.0279425
52	L	0.192015	0.136512	0.190694	0.173073	0.0316698
52	M	0.175705	0.159101	0.170749	0.168518	0.00852357
52	N	0.119327	0.117335	0.13328	0.123314	0.00868822
52	Q	0.149629	0.169738	0.147948	0.155771	0.0121244
52	R	0.106626	0.126056	0.139426	0.124036	0.0164929
52	S	0.122477	0.165192	0.144738	0.144136	0.0213639
52	T	0.189923	0.171191	0.183901	0.181671	0.00956292
52	V	0.132084	0.128725	0.159646	0.140152	0.016966
52	W	0.150437	0.138188	0.145766	0.144797	0.00618182
52	Y	0.104583	0.162223	0.141765	0.13619	0.0292213
53	*	-0.0180748	0.000347959	-0.00850465	-0.00874383	0.00921371
53	A	0.265046	0.324079	0.261391	0.283505	0.0351855
53	C	0.334195	0.317523	0.325056	0.325591	0.0083485
53	D	0.3537	0.406716	0.375477	0.378631	0.0266484
53	E	0.319148	0.327826	0.316728	0.321234	0.00583572
53	F	0.336856	0.321558	0.323184	0.327199	0.00840222
53	G	0.217902	0.205758	0.20531	0.209657	0.00714412
53	H	0.307203	0.32197	0.359506	0.32956	0.0269648
53	I	0.350654	0.290759	0.307013	0.316142	0.0309735
53	K	0.332344	0.323339	0.314832	0.323505	0.00875733
53	L	0.316364	0.367036	0.314128	0.33251	0.029922
53	M	0.359348	0.318702	0.321256	0.333102	0.0227659
53	P	0.334417	0.337633	0.315302	0.329117	0.012072
53	Q	0.347705	0.36165	0.32249	0.343948	0.0198483
53	R	0.344343	0.258459	0.342103	0.314968	0.0489513
53	S	0.292305	0.299813	0.311293	0.301137	0.00956276
53	T	0.291739	0.303281	0.313888	0.302969	0.0110774
53	V	0.338093	0.324897	0.339659	0.334217	0.00810888
53	W	0.324941	0.34235	0.321852	0.329714	0.0110516
53	Y	0.32062	0.363856	0.30275	0.329076	0.0314183
54	*	-0.0134149	-0.0117126	-0.000924661	-0.00868403	0.0067735
54	A	0.0279656	0.0318627	0.0525727	0.037467	0.0132263
54	C	0.0521699	0.0518374	0.0288411	0.0442828	0.0133739
54	D	0.0548624	0.0333441	0.0406566	0.0429543	0.0109417
54	E	0.0725799	0.0208267	0.0590153	0.0508073	0.0268352
54	F	0.215976	0.187929	0.232498	0.212134	0.0225312
54	G	0.0488213	0.0261133	0.0274991	0.0341446	0.0127293
54	H	0.101061	0.163078	0.112905	0.125681	0.0329236
54	I	0.0798323	0.0490883	0.0408323	0.0565843	0.0205522
54	K	0.0313193	0.035803	0.00573117	0.0242845	0.0162233
54	L	0.069184	0.0668772	0.0428472	0.0596361	0.0145853
54	M	0.103375	0.10787	0.124829	0.112025	0.0113145
54	N	0.0102832	0.0398194	0.0306186	0.0269071	0.0151138
54	P	0.0242876	0.00647263	0.0519503	0.0275701	0.0229158
54	Q	0.0413805	0.0465189	0.0218927	0.0365974	0.0129912
54	R	0.00743484	0.00406351	0.017813	0.00977044	0.00716611
54	S	0.0667439	0.0719126	0.0223722	0.0536762	0.0272329
54	T	0.0535303	0.0519615	0.0349505	0.0468141	0.0103041
54	V	0.0405705	0.00964655	0.0230165	0.0244112	0.0155091
54	W	0.197051	0.192637	0.168083	0.185924	0.015607
55	*	0.00117969	0.00365441	0.0294579	0.0114307	0.015661
55	A	0.336571	0.336006	0.342442	0.338339	0.00356399
55	C	0.351555	0.322934	0.310534	0.328341	0.0210383
55	D	0.365061	0.305211	0.309951	0.326741	0.0332706
55	F	0.286679	0.390008	0.308836	0.328508	0.0544007
55	G	0.324488	0.260031	0.318066	0.300862	0.0355061
55	H	0.315123	0.337558	0.348644	0.333775	0.017078
55	I	0.357611	0.354143	0.331091	0.347615	0.014415
55	K	0.323619	0.343769	0.320855	0.329415	0.0125081
55	L	0.312688	0.341571	0.314873	0.323044	0.0160818
55	M	0.345597	0.355045	0.366484	0.355709	0.0104592
55	N	0.349458	0.327967	0.348497	0.341974	0.0121398
55	P	0.32969	0.325372	0.28057	0.311877	0.0271989
55	Q	0.391428	0.337985	0.329404	0.352939	0.0336077
55	R	0.352813	0.346114	0.339118	0.346015	0.0068478
55	S	0.362551	0.298136	0.362065	0.340917	0.0370505
55	T	0.31343	0.314795	0.289966	0.306064	0.0139576
55	V	0.351648	0.369363	0.327383	0.349465	0.0210751
55	W	0.301808	0.320908	0.354336	0.325684	0.0265876
55	Y	0.380618	0.409316	0.375268	0.388401	0.0183096
56	*	-0.0129522	-0.00410897	0.0144493	-0.000870606	0.0139848
56	A	0.342017	0.342446	0.379853	0.354772	0.0217217
56	C	0.321825	0.333943	0.352248	0.336005	0.0153159
56	E	0.32662	0.329085	0.338839	0.331515	0.00646141
56	F	0.36385	0.382456	0.35496	0.367089	0.0140313
56	G	0.310038	0.383976	0.338445	0.344153	0.0372982
56	H	0.338027	0.363767	0.314126	0.33864	0.024826
56	I	0.334502	0.342696	0.318029	0.331742	0.0125628
56	K	0.313291	0.367831	0.332046	0.337723	0.02771
56	L	0.352972	0.322756	0.369738	0.348489	0.02381
56	M	0.337627	0.427178	0.335159	0.366655	0.0524291
56	N	0.290497	0.32278	0.288202	0.300493	0.0193355
56	P	0.245916	0.226626	0.248546	0.240362	0.0119686
56	Q	0.357667	0.356	0.342407	0.352025	0.00837098
56	R	0.347806	0.39479	0.313997	0.352198	0.0405752
56	S	0.309876	0.387994	0.321688	0.339853	0.0421079
56	T	0.290599	0.363028	0.345888	0.333172	0.0378518
56	V	0.269684	0.29187	0.248445	0.269999	0.0217143
56	W	0.407051	0.392636	0.360059	0.386582	0.0240739
56	Y	0.380484	0.360583	0.35318	0.364749	0.0141209
57	*	0.0355955	0.0106601	-0.006807	0.0131495	0.0213106
57	A	0.23645	0.256324	0.238014	0.243596	0.0110504
57	C	0.290212	0.29345	0.272056	0.285239	0.0115315
57	D	0.183691	0.182914	0.182577	0.183061	0.000571323
57	E	0.250838	0.227596	0.195777	0.224737	0.0276415
57	F	0.224329	0.196819	0.1949	0.20535	0.016465
57	G	0.202863	0.181683	0.164878	0.183142	0.0190347
57	H	0.209611	0.186784	0.169808	0.188734	0.0199727
57	I	0.346119	0.347817	0.301391	0.331776	0.0263276
57	K	0.21351	0.253788	0.226051	0.231116	0.0206111
57	M	0.320777	0.288481	0.326149	0.311802	0.0203749
57	N	0.258013	0.243751	0.257021	0.252929	0.00796319
57	P	0.101833	0.0846565	0.0688775	0.0851223	0.0164825
57	Q	0.236863	0.23003	0.22055	0.229148	0.00819213
57	R	0.197131	0.206047	0.185993	0.196391	0.0100475
57	S	0.241253	0.253933	0.240498	0.245228	0.0075484
57	T	0.260744	0.241662	0.294737	0.265715	0.0268844
57	V	0.254875	0.277859	0.261045	0.264593	0.011896
57	W	0.123924	0.135003	0.148372	0.135766	0.0122414
57	Y	0.191389	0.220132	0.241229	0.217583	0.0250177
58	*	0.0165808	-0.00619041	-0.00881777	0.000524209	0.0139673
58	A	0.276335	0.30315	0.253011	0.277499	0.0250897
58	C	0.271034	0.267494	0.274169	0.270899	0.00333953
58	D	0.154999	0.169034	0.158021	0.160685	0.00738716
58	E	0.266944	0.234908	0.23657	0.246141	0.0180351
58	F	0.37252	0.350266	0.389005	0.370597	0.0194407
58	G	0.174617	0.175838	0.162954	0.171136	0.00711216
58	H	0.358748	0.344863	0.308649	0.33742	0.0258654
58	I	0.327524	0.344167	0.296631	0.322774	0.0241213
58	K	0.209843	0.189918	0.175954	0.191905	0.0170317
58	M	0.304316	0.274385	0.296883	0.291861	0.0155848
58	N	0.310048	0.282643	0.256318	0.283003	0.0268665
58	P	0.0682365	0.0566416	0.0654032	0.0634271	0.00604473
58	Q	0.263982	0.225538	0.260156	0.249892	0.0211777
58	R	0.259941	0.257926	0.239142	0.252336	0.0114711
58	S	0.252122	0.251526	0.232765	0.245471	0.0110073
58	T	0.217947	0.257523	0.20791	0.227794	0.0262312
58	V	0.325385	0.315427	0.283685	0.308166	0.021778
58	W	0.378068	0.367872	0.341863	0.362601	0.0186689
58	Y	0.340223	0.362308	0.319061	0.340531	0.0216251
59	*	-0.0241404	-0.0221654	0.000214066	-0.0153639	0.013527
59	A	0.327626	0.340135	0.311396	0.326386	0.0144097
59	C	0.357852	0.304652	0.310544	0.324349	0.0291633
59	D	0.317941	0.315449	0.330801	0.321397	0.00823902
59	E	0.34937	0.309192	0.342141	0.333568	0.0214172
59	F	0.366884	0.378039	0.333884	0.359602	0.0229608
59	G	0.354459	0.33488	0.317145	0.335494	0.0186646
59	H	0.341218	0.288175	0.341839	0.323744	0.0308051
59	K	0.308455	0.318433	0.307043	0.31131	0.00620891
59	L	0.348392	0.341776	0.356143	0.34877	0.00719094
59	M	0.355897	0.403164	0.358024	0.372362	0.026697
59	N	0.338781	0.30663	0.31067	0.318694	0.0175131
59	P	0.279632	0.248371	0.226971	0.251658	0.0264838
59	Q	0.365882	0.31932	0.327677	0.337626	0.0248244
59	R	0.300336	0.312027	0.315417	0.30926	0.00791211
59	S	0.395831	0.353457	0.365948	0.371746	0.0217736
59	T	0.307469	0.352431	0.291727	0.317209	0.0315024
59	V	0.355141	0.315682	0.351484	0.340769	0.0218029
59	W	0.370449	0.360555	0.356084	0.362363	0.0073512
59	Y	0.355982	0.348794	0.357561	0.354112	0.00467304
60	*	0.0194921	0.0154966	0.0413959	0.0254615	0.0139434
60	A	0.332943	0.347713	0.288256	0.322971	0.0309574
60	C	0.353019	0.362628	0.393178	0.369608	0.0209698
60	D	0.339966	0.381522	0.348244	0.356577	0.0219955
60	E	0.378431	0.370341	0.339364	0.362712	0.0206206
60	F	0.35864	0.339882	0.349465	0.349329	0.00937981
60	G	0.38926	0.349547	0.3647	0.367836	0.0200413
60	H	0.33004	0.338264	0.346366	0.338223	0.00816283
60	I	0.341539	0.333919	0.342145	0.339201	0.00458418
60	K	0.328008	0.367264	0.355799	0.350357	0.0201861
60	L	0.345289	0.303926	0.344557	0.331257	0.0236724
60	M	0.404189	0.358286	0.316434	0.359636	0.0438932
60	N	0.353018	0.344094	0.325868	0.340994	0.0138378
60	P	0.344411	0.290587	0.334658	0.323219	0.0286773
60	Q	0.354394	0.369735	0.31879	0.34764	0.0261353
60	S	0.34506	0.349613	0.347155	0.347276	0.00227863
60	T	0.328224	0.374905	0.360637	0.354589	0.0239209
60	V	0.354821	0.381233	0.331032	0.355695	0.0251117
60	W	0.359398	0.370199	0.370848	0.366815	0.00643173
60	Y	0.306989	0.408336	0.333668	0.349665	0.0525329
61	*	0.024201	0.000469289	0.0290194	0.0178966	0.0152835
61	A	0.286641	0.255565	0.281195	0.274467	0.0165943
61	C	0.291843	0.331776	0.348361	0.323993	0.0290517
61	D	0.137213	0.140021	0.130193	0.135809	0.00506191
61	E	0.225935	0.253986	0.238621	0.239514	0.0140468
61	F	0.302553	0.237013	0.267842	0.269136	0.0327891
61	G	0.197056	0.200569	0.212535	0.203386	0.00811491
61	H	0.315922	0.338341	0.334468	0.329577	0.0119833
61	I	0.338718	0.359363	0.313458	0.337179	0.0229911
61	L	0.342342	0.322427	0.339847	0.334872	0.01085
61	M	0.287209	0.314783	0.261315	0.287769	0.0267385
61	N	0.310892	0.3082	0.219735	0.279609	0.05187
61	P	0.165608	0.139283	0.178501	0.161131	0.0199886
61	Q	0.334844	0.350801	0.321877	0.335841	0.0144878
61	R	0.315599	0.363839	0.307563	0.329001	0.0304376
61	S	0.297539	0.285813	0.270636	0.284662	0.0134883
61	T	0.300107	0.365295	0.274297	0.313233	0.0468975
61	V	0.349862	0.309609	0.350181	0.336551	0.0233329
61	W	0.310115	0.331942	0.304886	0.315648	0.0143516
61	Y	0.29078	0.313054	0.245334	0.283056	0.0345142
62	*	0.0113861	0.00149456	0.00567866	0.00618645	0.0049653
62	A	0.358652	0.350705	0.336018	0.348458	0.0114831
62	C	0.352397	0.330141	0.336355	0.339631	0.0114835
62	D	0.340054	0.324691	0.321929	0.328891	0.0097653
62	E	0.286319	0.355413	0.365896	0.335876	0.0432367
62	F	0.314683	0.329263	0.337603	0.327183	0.0116007
62	G	0.373465	0.380242	0.354861	0.369523	0.0131418
62	H	0.381437	0.376167	0.303599	0.353735	0.0434984
62	I	0.326358	0.297134	0.336348	0.319947	0.0203782
62	K	0.358659	0.295003	0.34278	0.332147	0.0331332
62	L	0.330558	0.296605	0.374294	0.333819	0.038947
62	M	0.330087	0.363518	0.347839	0.347148	0.0167261
62	N	0.305809	0.308371	0.360293	0.324824	0.0307439
62	P	0.201483	0.211142	0.235151	0.215926	0.0173363
62	Q	0.285483	0.341183	0.325911	0.317526	0.0287812
62	R	0.35318	0.30903	0.325163	0.329124	0.0223399
62	T	0.298716	0.316258	0.309167	0.308047	0.00882456
62	V	0.298476	0.316336	0.318321	0.311044	0.0109295
62	W	0.43011	0.363886	0.391208	0.395068	0.0332805
62	Y	0.353346	0.32508	0.334928	0.337785	0.0143482
63	*	0.00751151	0.00468452	0.0200692	0.0107551	0.00818916
63	A	0.285945	0.281235	0.28748	0.284887	0.00325438
63	C	0.277243	0.336081	0.271788	0.295038	0.0356494
63	D	0.316077	0.302808	0.319653	0.312846	0.00887507
63	E	0.276917	0.274925	0.275159	0.275667	0.00108862
63	F	0.259054	0.234431	0.24482	0.246102	0.0123615
63	G	0.293708	0.248733	0.231845	0.258095	0.0319762
63	H	0.295278	0.267596	0.29116	0.284678	0.014936
63	I	0.273169	0.286083	0.279077	0.279443	0.00646512
63	K	0.272554	0.284722	0.241288	0.266188	0.0224059
63	L	0.267571	0.240055	0.274703	0.260776	0.0182961
63	M	0.281556	0.287972	0.302314	0.290614	0.010628
63	P	0.258688	0.290435	0.317392	0.288838	0.0293842
63	Q	0.271339	0.261778	0.25121	0.261442	0.0100687
63	R	0.279731	0.265443	0.294098	0.279757	0.0143274
63	S	0.31861	0.294173	0.317625	0.310136	0.0138331
63	T	0.299403	0.257064	0.261893	0.272787	0.0231763
63	V	0.280544	0.28224	0.263811	0.275531	0.010186
63	W	0.292563	0.28404	0.265879	0.280827	0.013629
63	Y	0.225336	0.235701	0.213752	0.22493	0.0109802
64	*	0.00776668	0.00671368	-0.0260927	-0.00387079	0.019252
64	A	0.346063	0.319435	0.348877	0.338125	0.0162473
64	C	0.327034	0.34829	0.35588	0.343734	0.0149529
64	D	0.316617	0.309165	0.389199	0.338327	0.0442136
64	E	0.350147	0.340068	0.383359	0.357858	0.0226519
64	F	0.344634	0.333808	0.319089	0.33251	0.0128219
64	G	0.327036	0.313228	0.268065	0.302776	0.0308437
64	I	0.302598	0.325584	0.307272	0.311818	0.0121484
64	K	0.313945	0.368085	0.329191	0.337074	0.0279174
64	L	0.317022	0.35016	0.320398	0.329193	0.0182359
64	M	0.340075	0.338171	0.298193	0.32548	0.0236505
64	N	0.36211	0.338131	0.325911	0.342051	0.0184152
64	P	0.317568	0.304104	0.297532	0.306401	0.0102138
64	Q	0.343121	0.332425	0.280175	0.318574	0.0336815
64	R	0.26981	0.235751	0.287502	0.264354	0.0263031
64	S	0.327302	0.338132	0.342311	0.335915	0.00774625
64	T	0.35557	0.29188	0.356944	0.334798	0.0371748
64	V	0.354922	0.329529	0.318058	0.33417	0.0188647
64	W	0.382208	0.406327	0.396672	0.395069	0.0121389
64	Y	0.341459	0.370283	0.377265	0.363003	0.0189807
65	*	0.00828655	0.0173349	0.0317338	0.0191184	0.0118249
65	A	0.294145	0.28675	0.280153	0.287016	0.0069997
65	C	0.288772	0.401213	0.297463	0.329149	0.0625604
65	D	0.35161	0.330839	0.366081	0.34951	0.0177146
65	E	0.28278	0.314767	0.303639	0.300395	0.0162383
65	F	0.234601	0.269323	0.271963	0.258629	0.0208509
65	G	0.299808	0.275833	0.249435	0.275025	0.0251966
65	H	0.331809	0.346888	0.346074	0.34159	0.00848076
65	I	0.240886	0.259209	0.238657	0.246251	0.0112776
65	K	0.240906	0.240671	0.233242	0.238273	0.00435848
65	L	0.294207	0.274443	0.281861	0.283504	0.00998397
65	M	0.352834	0.319351	0.3829	0.351695	0.0317895
65	P	0.219269	0.243422	0.24899	0.237227	0.0157992
65	Q	0.307447	0.307034	0.321208	0.311896	0.0080668
65	R	0.238663	0.254132	0.251148	0.247981	0.00820648
65	S	0.325528	0.323142	0.341611	0.330093	0.0100452
65	T	0.236522	0.246665	0.20484	0.229342	0.0218175
65	V	0.277682	0.315617	0.250907	0.281402	0.0325148
65	W	0.337372	0.325909	0.311548	0.324943	0.0129392
65	Y	0.237019	0.286761	0.263292	0.262358	0.0248842
66	*	-0.013624	-0.00694942	-0.0159043	-0.0121592	0.00465367
66	A	0.0348052	0.0514705	0.0335335	0.0399364	0.010009
66	C	0.115958	0.116361	0.10988	0.114066	0.0036311
66	D	0.0216103	-0.0152738	0.00446925	0.00360193	0.0184574
66	E	0.00740058	-0.0137227	-0.0339717	-0.0134313	0.0206877
66	G	-0.00943244	0.0180384	-0.00727741	0.000442857	0.0152763
66	H	0.038984	0.0671596	0.0485542	0.0515659	0.0143272
66	I	0.191207	0.182563	0.187151	0.186974	0.00432485
66	K	0.000992235	0.0218171	0.0211085	0.0146393	0.011824
66	L	0.245414	0.231702	0.190469	0.222529	0.0285983
66	M	0.235953	0.239814	0.2489	0.241556	0.00664675
66	N	-0.0148891	-0.00906695	0.00879927	-0.00505225	0.0123439
66	P	0.0518964	0.0438725	0.0541945	0.0499878	0.00541921
66	Q	0.0177104	0.0153938	0.00895228	0.0140188	0.00453807
66	R	0.0283904	-0.0512548	0.0168173	-0.00201571	0.0430331
66	S	0.0201714	-0.00822076	-0.00405336	0.00263242	0.0153314
66	T	0.100298	0.0853407	0.0570479	0.0808957	0.0219652
66	V	0.145957	0.121789	0.134258	0.134001	0.0120863
66	W	0.26155	0.247822	0.240719	0.25003	0.0105894
66	Y	0.287574	0.29361	0.300021	0.293735	0.00622458
67	*	-0.0014396	-0.00803082	-0.0399776	-0.0164827	0.0206123
67	A	0.318001	0.280259	0.301661	0.299974	0.0189273
67	C	0.347298	0.331966	0.341309	0.340191	0.0077268
67	D	0.359385	0.355608	0.350561	0.355185	0.00442728
67	E	0.36413	0.387046	0.355736	0.368971	0.0162063
67	F	0.342063	0.303889	0.342421	0.329458	0.022144
67	G	0.301999	0.300527	0.311827	0.304784	0.00614327
67	H	0.28858	0.342084	0.348981	0.326548	0.0330619
67	I	0.395533	0.357696	0.335996	0.363075	0.0301309
67	K	0.320259	0.30563	0.310003	0.311964	0.00750921
67	M	0.349112	0.322756	0.35336	0.341742	0.0165798
67	N	0.352801	0.316874	0.306856	0.32551	0.024159
67	P	0.0452114	0.0188573	0.0535896	0.0392194	0.0181249
67	Q	0.310918	0.306841	0.329171	0.315643	0.0118915
67	R	0.340396	0.315863	0.281309	0.312523	0.0296845
67	S	0.356574	0.276901	0.333668	0.322381	0.0410184
67	T	0.28857	0.301941	0.278929	0.289814	0.0115564
67	V	0.362465	0.347997	0.320636	0.343699	0.0212429
67	W	0.385253	0.396367	0.377626	0.386415	0.00942443
67	Y	0.312312	0.306567	0.337554	0.318811	0.0164842
68	*	-0.00885415	-0.00663967	0.0114817	-0.00133739	0.0111567
68	A	0.329112	0.345663	0.265133	0.313302	0.0425293
68	C	0.361753	0.296025	0.326703	0.328161	0.0328883
68	D	0.00209386	-0.0318673	0.00794591	-0.00727585	0.0214969
68	E	0.0184773	0.00206898	6.23004e-05	0.00686951	0.0101025
68	F	0.0410824	0.0260774	0.0435489	0.0369029	0.00945592
68	G	0.013779	0.0100907	0.0278249	0.0172315	0.00935766
68	H	-0.0209842	-0.0217251	-0.0243285	-0.022346	0.00175648
68	I	0.332016	0.364194	0.326759	0.34099	0.0202668
68	K	0.00160481	0.0399867	-0.0288215	0.00425667	0.0344806
68	L	0.331793	0.301356	0.257419	0.296856	0.0373907
68	M	0.166176	0.168702	0.213453	0.182777	0.0265962
68	N	-0.0186735	-0.00908941	-0.0122635	-0.0133421	0.00488227
68	P	0.123517	0.128321	0.122882	0.124907	0.0029739
68	Q	-0.000655168	-0.0401811	-0.0225582	-0.0211315	0.0198015
68	R	-0.0243289	-0.0184399	0.0061345	-0.0122114	0.0161586
68	S	0.0615794	0.0699827	0.0813439	0.0709687	0.00991909
68	T	0.242864	0.209353	0.241677	0.231298	0.0190141
68	W	0.00688139	-0.00511238	-0.0106619	-0.0029643	0.00896674
68	Y	-0.00511417	0.02286	-0.0122988	0.00181568	0.0185756
69	*	-0.012391	0.0123184	-0.000490935	-0.000187836	0.0123575
69	A	0.319525	0.320785	0.339177	0.326495	0.0110003
69	C	0.370813	0.339098	0.362596	0.357502	0.0164596
69	D	0.350293	0.357923	0.351505	0.353241	0.0041005
69	E	0.405222	0.351877	0.334677	0.363925	0.0367833
69	F	0.306867	0.348562	0.346504	0.333978	0.0235011
69	G	0.342832	0.3431	0.34434	0.343424	0.000804197
69	H	0.333385	0.343141	0.353233	0.343253	0.00992482
69	I	0.375259	0.289695	0.369819	0.344924	0.0479071
69	K	0.310609	0.263145	0.319459	0.297738	0.030283
69	L	0.353283	0.361561	0.331514	0.348786	0.0155201
69	M	0.3465	0.373657	0.340766	0.353641	0.0175699
69	N	0.358828	0.339015	0.354817	0.350887	0.0104745
69	P	0.0995756	0.0926898	0.104835	0.0990335	0.00609075
69	R	0.359795	0.31864	0.3268	0.335078	0.0217909
69	S	0.373582	0.326158	0.353557	0.351099	0.0238073
69	T	0.371297	0.343225	0.339209	0.351244	0.0174823
69	V	0.286312	0.349722	0.363112	0.333049	0.0410251
69	W	0.368112	0.339608	0.36683	0.358184	0.0160995
69	Y	0.393207	0.313182	0.343446	0.349945	0.0404066
70	*	0.00196149	0.0175614	-0.0249246	-0.00180056	0.0214914
70	C	0.290705	0.151122	0.249101	0.230309	0.0716635
70	D	0.351249	0.357734	0.373927	0.36097	0.0116801
70	E	0.386109	0.334217	0.333476	0.351268	0.0301763
70	F	0.370254	0.318696	0.325583	0.338177	0.0279915
70	G	0.32576	0.388485	0.29574	0.336662	0.0473234
70	H	0.328875	0.266291	0.305966	0.300378	0.031664
70	I	0.314132	0.322346	0.342106	0.326195	0.0143789
70	K	0.348879	0.333152	0.329556	0.337195	0.010277
70	L	0.353184	0.325616	0.317426	0.332075	0.0187336
70	M	0.326567	0.349197	0.340544	0.338769	0.0114192
70	N	0.380877	0.380199	0.332113	0.364396	0.0279599
70	P	0.321681	0.287037	0.271392	0.29337	0.0257354
70	Q	0.349522	0.352498	0.361132	0.354384	0.00603025
70	R	0.352284	0.314015	0.332965	0.333088	0.0191351
70	S	0.315181	0.394173	0.335422	0.348259	0.0410306
70	T	0.410993	0.383025	0.386742	0.393587	0.0151884
70	V	0.374395	0.321677	0.305509	0.33386	0.0360224
70	W	0.350554	0.300804	0.34097	0.330776	0.0263952
70	Y	0.368074	0.269633	0.332229	0.323312	0.0498222
71	*	-0.00227902	-0.0456271	0.00220442	-0.0152339	0.0264166
71	A	0.332778	0.321462	0.315779	0.32334	0.00865343
71	C	0.343471	0.309674	0.301838	0.318328	0.0221245
71	D	0.371588	0.314895	0.353559	0.346681	0.0289658
71	E	0.309359	0.29524	0.302124	0.302241	0.00706005
71	F	0.331843	0.313926	0.312342	0.31937	0.0108304
71	H	0.360479	0.323698	0.354051	0.346076	0.0196444
71	I	0.304381	0.361401	0.320234	0.328672	0.0294313
71	K	0.352969	0.332197	0.396522	0.360563	0.0328281
71	L	0.324062	0.323816	0.3015	0.316459	0.0129559
71	M	0.355327	0.309075	0.363649	0.342684	0.0294018
71	N	0.333473	0.328821	0.340518	0.334271	0.00588907
71	P	0.31143	0.316217	0.266082	0.29791	0.027667
71	Q	0.408954	0.323629	0.379433	0.370672	0.0433317
71	R	0.363924	0.331258	0.309124	0.334769	0.0275683
71	S	0.352447	0.333202	0.334529	0.34006	0.0107481
71	T	0.306145	0.323486	0.315647	0.315093	0.00868361
71	V	0.302592	0.301755	0.309086	0.304477	0.00401276
71	W	0.322849	0.313941	0.298639	0.31181	0.0122452
71	Y	0.341907	0.289766	0.320906	0.317526	0.0262341
72	*	0.0294949	0.00961476	-0.0134209	0.00856292	0.0214773
72	A	0.33589	0.326485	0.352493	0.338289	0.0131689
72	C	0.341496	0.387964	0.371564	0.367008	0.0235666
72	D	0.372404	0.29832	0.309176	0.326633	0.0400083
72	E	0.349835	0.335983	0.344853	0.343557	0.0070165
72	F	0.338918	0.339059	0.308119	0.328699	0.0178226
72	G	0.367864	0.403751	0.357893	0.376502	0.024119
72	H	0.373558	0.382956	0.418571	0.391695	0.0237449
72	I	0.357826	0.322911	0.361016	0.347251	0.0211397
72	K	0.393547	0.375154	0.34652	0.37174	0.0236988
72	L	0.346661	0.383488	0.348881	0.359676	0.0206508
72	M	0.309888	0.334801	0.328213	0.324301	0.0129092
72	P	0.337562	0.36055	0.357699	0.351937	0.0125306
72	Q	0.362339	0.349467	0.315553	0.342453	0.0241684
72	R	0.390073	0.362481	0.340808	0.364454	0.0246916
72	S	0.339161	0.350269	0.327357	0.338929	0.0114581
72	T	0.291321	0.307422	0.31964	0.306128	0.0142036
72	V	0.336151	0.329406	0.316368	0.327308	0.0100568
72	W	0.359354	0.350778	0.383044	0.364392	0.0167123
72	Y	0.363364	0.341188	0.341556	0.348702	0.0126984
73	*	-0.00473511	-0.0218733	-0.0144717	-0.0136933	0.00859555
73	A	0.365923	0.376746	0.367471	0.370047	0.00585302
73	C	0.346803	0.299044	0.334206	0.326684	0.0247521
73	D	0.34684	0.373262	0.330355	0.350152	0.0216445
73	E	0.362817	0.35007	0.328329	0.347072	0.0174387
73	F	0.339416	0.306673	0.349717	0.331935	0.0224761
73	G	0.275208	0.311344	0.319661	0.302071	0.023633
73	H	0.400902	0.365594	0.313248	0.359915	0.0441024
73	I	0.347783	0.333044	0.371481	0.350769	0.0193917
73	K	0.354464	0.314077	0.319162	0.329234	0.0219967
73	L	0.355373	0.401209	0.354068	0.370217	0.0268479
73	M	0.325346	0.332386	0.3648	0.340844	0.0210428
73	N	0.282096	0.357262	0.333303	0.32422	0.0383971
73	P	0.21998	0.272823	0.250129	0.247644	0.0265087
73	Q	0.379839	0.367539	0.365123	0.370834	0.00789168
73	R	0.350441	0.348707	0.352431	0.350526	0.00186344
73	S	0.350007	0.328428	0.361215	0.34655	0.0166645
73	T	0.377722	0.370561	0.331417	0.3599	0.0249257
73	W	0.409109	0.376226	0.365851	0.383729	0.0225839
73	Y	0.385427	0.343703	0.334423	0.354518	0.0271675
74	*	-0.00812283	-0.0190816	-0.00390921	-0.0103712	0.00783209
74	A	0.340337	0.333013	0.36983	0.347726	0.0194892
74	C	0.338299	0.339444	0.331727	0.33649	0.00416454
74	D	0.286733	0.373096	0.327142	0.32899	0.0432116
74	E	0.362087	0.316766	0.343046	0.340633	0.0227568
74	F	0.342103	0.342253	0.349731	0.344696	0.00436133
74	G	0.366876	0.366083	0.334887	0.355949	0.0182445
74	H	0.372403	0.307155	0.314472	0.331343	0.0357465
74	I	0.354349	0.412234	0.353783	0.373456	0.0335844
74	K	0.313917	0.305886	0.300113	0.306639	0.00693279
74	L	0.348512	0.343372	0.374046	0.35531	0.0164283
74	M	0.308262	0.339771	0.376362	0.341465	0.0340814
74	N	0.346898	0.340823	0.349569	0.345764	0.00448177
74	P	0.385424	0.331306	0.341997	0.352909	0.0286618
74	R	0.321704	0.299261	0.350294	0.323753	0.0255781
74	S	0.374937	0.381286	0.363725	0.373316	0.00889241
74	T	0.345897	0.32622	0.363703	0.345273	0.0187494
74	V	0.387196	0.361883	0.36599	0.37169	0.0135848
74	W	0.41552	0.390552	0.417521	0.407865	0.0150263
74	Y	0.355184	0.361488	0.36195	0.359541	0.00378013
75	*	0.00215333	-0.0550643	-0.0110507	-0.0213205	0.0299594
75	A	0.316786	0.312812	0.316734	0.315444	0.00227942
75	C	0.315405	0.308076	0.318654	0.314045	0.00541848
75	D	0.0881024	0.0515323	0.0847481	0.0747943	0.0202151
75	E	0.23577	0.23674	0.219706	0.230739	0.0095667
75	F	0.325259	0.307738	0.336046	0.323014	0.0142866
75	G	0.251379	0.250115	0.263185	0.254893	0.00720884
75	H	0.348095	0.329068	0.322916	0.333359	0.0131268
75	I	0.359951	0.40177	0.335045	0.365589	0.0337178
75	K	0.327934	0.30268	0.372006	0.334207	0.0350858
75	M	0.322833	0.346264	0.333017	0.334038	0.0117491
75	N	0.327747	0.281784	0.328877	0.312803	0.0268692
75	P	0.34115	0.362177	0.303865	0.335731	0.029531
75	Q	0.385381	0.321428	0.338038	0.348282	0.0331842
75	R	0.328307	0.296909	0.287106	0.304108	0.021523
75	S	0.277387	0.268951	0.271217	0.272518	0.00436592
75	T	0.317677	0.332257	0.334207	0.328047	0.00903355
75	V	0.338901	0.376625	0.319121	0.344882	0.0292149
75	W	0.28634	0.283999	0.259284	0.276541	0.0149907
75	Y	0.355058	0.360299	0.328841	0.348066	0.016854
76	*	-0.0114958	-0.00545733	-0.0127691	-0.00990741	0.00390611
76	A	0.347065	0.35682	0.31882	0.340901	0.0197354
76	C	0.336474	0.348628	0.334006	0.339703	0.00782771
76	D	0.320106	0.33972	0.335958	0.331928	0.0104095
76	E	0.350706	0.363189	0.3775	0.363798	0.0134071
76	F	0.333973	0.399555	0.359733	0.36442	0.0330412
76	G	0.351992	0.311174	0.332711	0.331959	0.020419
76	H	0.336318	0.388046	0.307463	0.343943	0.0408291
76	I	0.385268	0.371136	0.331089	0.362498	0.0281037
76	K	0.361405	0.369512	0.288183	0.3397	0.0447987
76	L	0.358638	0.333296	0.337898	0.343277	0.0135005
76	M	0.346317	0.319639	0.368453	0.344803	0.0244419
76	N	0.320627	0.300049	0.293619	0.304765	0.0141084
76	P	0.317501	0.357051	0.312392	0.328981	0.0244425
76	Q	0.368215	0.288751	0.338792	0.331919	0.0401753
76	S	0.286877	0.309469	0.345329	0.313892	0.0294761
76	T	0.345769	0.344014	0.347279	0.345688	0.001634
76	V	0.380583	0.339062	0.332328	0.350658	0.0261341
76	W	0.352054	0.348272	0.349183	0.349836	0.00197373
76	Y	0.344996	0.367999	0.373835	0.362277	0.0152474
77	*	-0.0142829	0.00195823	-0.00738828	-0.00657098	0.00815135
77	A	0.298285	0.317187	0.286126	0.300533	0.0156515
77	C	0.308459	0.33742	0.34675	0.330877	0.0199668
77	D	0.104042	0.1507	0.142932	0.132558	0.024999
77	E	0.164795	0.177532	0.184773	0.1757	0.010114
77	F	0.101958	0.128351	0.105809	0.112039	0.0142569
77	G	0.202513	0.185969	0.14033	0.176271	0.032206
77	H	0.179628	0.157247	0.194568	0.177148	0.0187837
77	I	0.35078	0.380943	0.380662	0.370795	0.0173343
77	K	0.157513	0.164513	0.17736	0.166462	0.0100662
77	L	0.34988	0.342086	0.342629	0.344865	0.00435144
77	M	0.31638	0.284301	0.298423	0.299701	0.0160778
77	N	0.212515	0.259312	0.212365	0.228064	0.0270615
77	P	0.326399	0.213981	0.27744	0.272607	0.0563644
77	Q	0.191693	0.181633	0.1625	0.178609	0.0148295
77	R	0.0440512	0.0563851	0.0914144	0.0639502	0.0245712
77	S	0.239601	0.26938	0.239864	0.249615	0.0171178
77	T	0.357541	0.350629	0.328741	0.345637	0.0150347
77	W	0.109601	0.0950589	0.0800192	0.094893	0.0147915
77	Y	0.169824	0.169809	0.161965	0.1672	0.00453295
78	*	-0.0302632	-0.00908776	0.0133573	-0.00866457	0.0218133
78	A	0.302067	0.316373	0.296672	0.305037	0.0101808
78	C	0.341829	0.329968	0.33019	0.333996	0.00678467
78	D	0.30301	0.282244	0.329948	0.305067	0.0239186
78	E	0.332668	0.340475	0.317949	0.330364	0.0114381
78	F	0.328163	0.358114	0.337419	0.341232	0.0153352
78	G	0.271813	0.326603	0.343447	0.313954	0.0374544
78	H	0.357939	0.321838	0.336065	0.338614	0.0181847
78	K	0.294393	0.307408	0.337503	0.313102	0.022112
78	L	0.360874	0.364275	0.314701	0.346617	0.0276923
78	M	0.32916	0.335605	0.34583	0.336865	0.00840624
78	N	0.321194	0.299368	0.322058	0.314206	0.012858
78	P	0.0220202	0.0782931	0.0384315	0.0462483	0.0289393
78	Q	0.285155	0.299334	0.331223	0.305237	0.0235943
78	R	0.352067	0.38263	0.333861	0.356186	0.0246442
78	S	0.31355	0.331257	0.356885	0.333898	0.0217879
78	T	0.344009	0.359543	0.342461	0.348671	0.00944726
78	V	0.359398	0.360306	0.329847	0.34985	0.0173295
78	W	0.320919	0.346421	0.349866	0.339069	0.0158121
78	Y	0.313787	0.307386	0.314741	0.311971	0.00399945
79	*	-0.0169579	-0.00843024	0.0102208	-0.0050558	0.0139
79	A	0.385706	0.386244	0.35636	0.376103	0.0171004
79	C	0.361473	0.32707	0.35352	0.347354	0.0180112
79	D	0.400173	0.366599	0.368768	0.378513	0.0187891
79	E	0.352041	0.401368	0.327011	0.36014	0.0378346
79	F	0.333843	0.347435	0.370837	0.350705	0.0187121
79	H	0.237594	0.29809	0.253735	0.263139	0.0313253
79	I	0.282127	0.326172	0.312608	0.306969	0.0225575
79	K	0.347284	0.315136	0.334118	0.332179	0.0161612
79	L	0.329132	0.335508	0.331298	0.331979	0.00324213
79	M	0.322506	0.361916	0.344609	0.34301	0.0197533
79	N	0.327565	0.328693	0.331822	0.32936	0.00220578
79	P	0.040065	0.0487732	0.0167988	0.0352123	0.0165303
79	Q	0.387953	0.368176	0.332614	0.362914	0.0280421
79	R	0.358773	0.365631	0.373632	0.366012	0.00743667
79	S	0.320738	0.296201	0.277242	0.29806	0.0218075
79	T	0.331082	0.363775	0.35201	0.348956	0.016559
79	V	0.25488	0.336054	0.329075	0.30667	0.0449866
79	W	0.385916	0.413257	0.38709	0.395421	0.0154576
79	Y	0.34822	0.359476	0.356127	0.354608	0.00577993
80	*	-0.00438697	0.0148819	0.0133762	0.00795703	0.0107167
80	A	0.26991	0.272078	0.266247	0.269411	0.00294696
80	C	0.321662	0.316464	0.352264	0.33013	0.0193436
80	D	0.252037	0.239734	0.279308	0.257026	0.0202531
80	E	0.213738	0.225611	0.235361	0.224903	0.0108287
80	F	0.333846	0.368628	0.321317	0.341264	0.0245123
80	G	0.337747	0.297956	0.285824	0.307176	0.0271617
80	I	0.378112	0.312913	0.346472	0.345832	0.0326042
80	K	0.242876	0.231905	0.213851	0.229544	0.0146559
80	L	0.273426	0.286532	0.269005	0.276321	0.00911496
80	M	0.291299	0.244632	0.275995	0.270642	0.0237898
80	N	0.354729	0.372443	0.297092	0.341421	0.039399
80	P	0.231052	0.258155	0.250753	0.246653	0.0140092
80	Q	0.294417	0.227049	0.280743	0.267403	0.0356097
80	R	0.296795	0.260642	0.275342	0.277593	0.0181816
80	S	0.270859	0.259882	0.270219	0.266986	0.00616104
80	T	0.253693	0.265092	0.27479	0.264525	0.0105598
80	V	0.244884	0.302084	0.270899	0.272622	0.0286389
80	W	0.299185	0.308653	0.278235	0.295357	0.0155663
80	Y	0.326777	0.308015	0.326133	0.320308	0.0106513
81	*	0.0101807	-0.0158567	0.0143313	0.00288507	0.016363
81	A	0.394087	0.374565	0.351734	0.373462	0.0211982
81	C	0.431541	0.402251	0.337766	0.390519	0.0479758
81	D	0.336684	0.29127	0.359931	0.329295	0.0349216
81	E	0.390805	0.467198	0.368565	0.408856	0.051735
81	F	0.410883	0.371337	0.388518	0.390246	0.0198295
81	G	0.338006	0.331119	0.334939	0.334688	0.00345014
81	H	0.417366	0.351312	0.386847	0.385175	0.0330585
81	I	0.409857	0.43381	0.413003	0.41889	0.0130166
81	K	0.377671	0.37344	0.370973	0.374028	0.00338717
81	L	0.459896	0.48654	0.397999	0.448145	0.0454248
81	M	0.390731	0.400776	0.364207	0.385238	0.0188932
81	N	0.34194	0.338466	0.294242	0.324883	0.0265926
81	P	0.321763	0.336154	0.293332	0.317083	0.0217911
81	Q	0.378288	0.373924	0.360692	0.370968	0.00916272
81	R	0.382259	0.389561	0.413247	0.395022	0.0161996
81	T	0.35683	0.31316	0.313166	0.327719	0.0252113
81	V	0.392839	0.373591	0.455524	0.407318	0.0428422
81	W	0.379016	0.431414	0.385708	0.398713	0.0285172
81	Y	0.327678	0.369918	0.303188	0.333595	0.0337561
82	*	0.012053	-0.00730906	0.0164061	0.00705002	0.0126244
82	A	0.211992	0.161027	0.21683	0.196617	0.030916
82	C	0.224111	0.208825	0.205133	0.21269	0.0100621
82	D	0.211368	0.194399	0.183064	0.196277	0.0142453
82	E	0.193397	0.163259	0.18102	0.179225	0.0151489
82	F	0.145214	0.147792	0.139474	0.14416	0.00425792
82	G	0.241136	0.214953	0.186168	0.214086	0.0274941
82	H	0.178462	0.209877	0.211803	0.200047	0.018718
82	I	0.183029	0.202934	0.186466	0.19081	0.0106395
82	K	0.198458	0.217258	0.20614	0.207285	0.00945258
82	L	0.200556	0.219873	0.232591	0.217673	0.0161302
82	N	0.138298	0.149382	0.159484	0.149055	0.0105966
82	P	0.266035	0.239071	0.209045	0.23805	0.0285088
82	Q	0.247555	0.257949	0.214212	0.239905	0.0228502
82	R	0.187088	0.170708	0.173636	0.177144	0.00873533
82	S	0.231198	0.224284	0.209504	0.221662	0.0110822
82	T	0.173145	0.149194	0.165254	0.162531	0.0122054
82	V	0.167269	0.2135	0.195029	0.191932	0.0232708
82	W	0.11806	0.110934	0.129465	0.119486	0.00934727
82	Y	0.128607	0.118142	0.145441	0.13073	0.0137725
83	*	-0.0190798	0.0278825	-0.00445761	0.00144839	0.0240317
83	A	0.335897	0.333293	0.306085	0.325092	0.0165115
83	C	0.336537	0.306498	0.341193	0.328076	0.0188316
83	D	0.353489	0.350949	0.407978	0.370805	0.0322175
83	E	0.304777	0.355006	0.347849	0.335877	0.0271705
83	F	0.333064	0.33241	0.367791	0.344422	0.0202411
83	G	0.335882	0.372292	0.321901	0.343359	0.0260143
83	H	0.288292	0.354569	0.295971	0.312944	0.0362522
83	I	0.369122	0.369516	0.341082	0.359907	0.0163042
83	K	0.321285	0.340775	0.326516	0.329525	0.0100875
83	L	0.327425	0.378176	0.394755	0.366785	0.0350807
83	M	0.363987	0.389614	0.363077	0.372226	0.0150656
83	N	0.290039	0.341301	0.313764	0.315035	0.0256547
83	P	0.306322	0.318745	0.305921	0.310329	0.00729102
83	R	0.354198	0.348557	0.332388	0.345048	0.0113207
83	S	0.342152	0.330399	0.30622	0.326257	0.0183207
83	T	0.343487	0.355307	0.365395	0.35473	0.0109654
83	V	0.349479	0.316408	0.333895	0.333261	0.0165449
83	W	0.37936	0.408166	0.354678	0.380735	0.0267708
83	Y	0.349778	0.344213	0.308709	0.334233	0.022279
84	*	-0.0011844	0.00654482	-0.0220353	-0.00555829	0.0147836
84	A	0.370964	0.377892	0.347329	0.365395	0.0160244
84	C	0.306462	0.30033	0.31835	0.308381	0.00916198
84	D	0.350588	0.287503	0.28475	0.307614	0.0372422
84	E	0.324801	0.366454	0.275389	0.322214	0.0455872
84	F	0.375034	0.367351	0.363008	0.368465	0.00609008
84	G	0.337109	0.336437	0.350898	0.341481	0.0081621
84	H	0.429358	0.331386	0.362272	0.374339	0.0500885
84	I	0.281638	0.271677	0.259699	0.271005	0.0109847
84	K	0.293856	0.272921	0.307008	0.291262	0.0171913
84	L	0.291671	0.279336	0.259212	0.27674	0.0163845
84	M	0.344221	0.285446	0.266039	0.298569	0.0407096
84	P	0.0737721	0.0307447	0.0610546	0.0551905	0.022105
84	Q	0.353239	0.385542	0.389393	0.376058	0.0198557
84	R	0.286717	0.288335	0.314635	0.296562	0.0156725
84	S	0.335442	0.316785	0.355421	0.335882	0.0193218
84	T	0.338019	0.308812	0.285832	0.310887	0.0261554
84	V	0.290385	0.296622	0.293347	0.293451	0.00311992
84	W	0.320352	0.334618	0.32825	0.32774	0.00714689
84	Y	0.389739	0.379787	0.334815	0.368114	0.0292638
85	*	-0.00472109	-0.00570799	-0.0430565	-0.0178285	0.0218536
85	A	0.259065	0.299737	0.283316	0.280706	0.0204615
85	D	0.0465228	0.0469742	0.0529605	0.0488192	0.0035936
85	E	0.0111478	0.0366504	-0.0171117	0.0102288	0.0268928
85	F	0.0890175	0.111036	0.100449	0.100168	0.0110122
85	G	0.215673	0.208105	0.212163	0.21198	0.00378763
85	H	0.137133	0.129727	0.113184	0.126681	0.0122617
85	I	0.108712	0.139884	0.125778	0.124791	0.0156095
85	K	0.253693	0.290674	0.268002	0.27079	0.018647
85	L	0.0489955	0.105483	0.0662913	0.0735898	0.0289422
85	M	0.153434	0.153512	0.160399	0.155782	0.00399877
85	N	0.196493	0.209854	0.162735	0.189694	0.0242845
85	P	0.103802	0.142586	0.090276	0.112221	0.0271522
85	Q	0.0847123	0.0731418	0.0759748	0.077943	0.0060311
85	R	0.118344	0.111743	0.111485	0.113857	0.00388747
85	S	0.274457	0.198128	0.257497	0.24336	0.04008
85	T	0.276808	0.323922	0.30789	0.302873	0.0239545
85	V	0.132811	0.123085	0.133438	0.129778	0.00580492
85	W	-0.031519	-0.021217	-0.0592477	-0.0373279	0.0196695
85	Y	0.118559	0.0621289	0.0645523	0.0817467	0.0319033
86	*	-0.00529921	-0.0242575	0.00517109	-0.00812854	0.0149169
86	A	0.468059	0.465596	0.424685	0.45278	0.0243618
86	C	0.298514	0.36978	0.301658	0.323318	0.0402685
86	D	0.372228	0.353152	0.317455	0.347612	0.0278039
86	E	0.419719	0.376351	0.353955	0.383341	0.0334346
86	F	0.293405	0.308281	0.298601	0.300096	0.00755007
86	G	0.404846	0.364406	0.404376	0.391209	0.0232133
86	H	0.468701	0.45851	0.362915	0.430042	0.0583566
86	I	0.333875	0.377151	0.372352	0.361126	0.0237216
86	K	0.346071	0.34966	0.331218	0.342316	0.00977768
86	L	0.35256	0.378389	0.369653	0.366867	0.0131374
86	M	0.0378619	0.0878361	0.102034	0.0759108	0.0337074
86	N	0.338502	0.319372	0.353355	0.337076	0.0170365
86	P	0.0299431	0.011368	0.0341548	0.0251553	0.0121244
86	Q	0.311713	0.345546	0.331239	0.3295	0.0169835
86	R	0.407278	0.372567	0.409316	0.396387	0.0206537
86	S	0.385613	0.419778	0.434481	0.413291	0.0250715
86	T	0.388708	0.374351	0.356306	0.373122	0.0162362
86	W	0.0260974	0.00679968	0.0339515	0.0222828	0.013972
86	Y	0.308078	0.27552	0.265126	0.282908	0.0224087
87	*	-0.0259212	0.00846165	-0.00985922	-0.00910627	0.0172038
87	A	0.134184	0.155048	0.168682	0.152638	0.0173747
87	C	0.249811	0.277501	0.245956	0.257756	0.0172081
87	D	0.0140631	0.0255251	-0.000567053	0.013007	0.0130781
87	E	0.0496469	0.0702846	0.0433065	0.0544127	0.0141063
87	F	0.314053	0.291062	0.289518	0.298211	0.0137413
87	G	0.0498946	0.0647173	0.0433911	0.0526677	0.0109302
87	H	0.0768635	0.0789109	0.0893321	0.0817022	0.00668649
87	I	0.393233	0.456965	0.402955	0.417718	0.0343352
87	K	0.0127259	-0.016561	0.00490628	0.000357079	0.0151642
87	M	0.299885	0.3553	0.32775	0.327645	0.0277074
87	N	0.0573451	0.0591421	0.0834547	0.0666473	0.0145833
87	P	0.0212892	0.0116291	0.040135	0.0243511	0.0144975
87	Q	0.0985685	0.114245	0.0904611	0.101092	0.012091
87	R	-0.0162977	-0.0305209	-0.00178681	-0.0162018	0.0143673
87	S	0.175967	0.15743	0.132009	0.155136	0.0220685
87	T	0.243987	0.218126	0.243299	0.235137	0.0147358
87	V	0.35923	0.369581	0.347328	0.358713	0.0111352
87	W	0.0610252	0.063098	0.0647654	0.0629629	0.00187374
87	Y	0.146143	0.159027	0.141032	0.148734	0.00927306
88	*	-0.00471379	-0.019804	-0.0440963	-0.0228714	0.0198696
88	A	0.359732	0.318197	0.343837	0.340589	0.0209575
88	C	0.324108	0.353864	0.312273	0.330082	0.021429
88	D	0.380034	0.37756	0.342108	0.366567	0.0212182
88	E	0.386089	0.385476	0.376103	0.382556	0.00559693
88	F	0.342434	0.319931	0.489114	0.383826	0.0918736
88	G	0.318759	0.327031	0.333134	0.326308	0.00721471
88	H	0.40134	0.34742	0.364012	0.370924	0.0276164
88	I	0.36445	0.351753	0.368377	0.361526	0.00868886
88	L	0.375664	0.330496	0.386592	0.364251	0.0297385
88	M	0.340882	0.314835	0.323797	0.326505	0.0132327
88	N	0.333964	0.341148	0.356337	0.343816	0.011423
88	P	0.2152	0.22396	0.215657	0.218272	0.00493113
88	Q	0.370399	0.388056	0.321797	0.360084	0.0343129
88	R	0.284071	0.303747	0.366675	0.318165	0.043148
88	S	0.396889	0.318031	0.369147	0.361356	0.0400022
88	T	0.335326	0.314471	0.35745	0.335749	0.021493
88	V	0.348519	0.342759	0.356501	0.34926	0.00690095
88	W	0.409031	0.373166	0.361107	0.381101	0.024928
88	Y	0.390869	0.455665	0.376451	0.407662	0.0421926
89	*	0.0151604	-0.0323402	0.0243452	0.00238847	0.0304245
89	A	0.183784	0.174428	0.186798	0.18167	0.0064502
89	C	0.221797	0.242676	0.281718	0.24873	0.030416
89	D	0.0147778	0.00715568	0.0124645	0.011466	0.00390795
89	E	0.0405787	0.00508862	0.0545102	0.0333925	0.0254824
89	F	0.391227	0.333065	0.342152	0.355481	0.0312885
89	G	0.0306497	0.0103858	0.0142753	0.018437	0.0107539
89	H	0.0396694	0.033256	0.108904	0.0606096	0.0419465
89	I	0.327951	0.33492	0.315777	0.326216	0.00968879
89	K	0.0221521	0.0130688	0.0266908	0.0206372	0.00693622
89	M	0.324112	0.345141	0.341033	0.336762	0.0111462
89	N	0.0268382	0.00757678	-0.00156606	0.0109496	0.0144994
89	P	0.0230802	0.00994539	0.00409131	0.0123723	0.00972428
89	Q	0.0212813	0.0374163	0.0340456	0.0309144	0.00851104
89	R	0.00508684	0.0161707	0.0101548	0.0104708	0.00554868
89	S	0.0711693	0.0322242	0.0384483	0.0472806	0.020921
89	T	0.0671454	0.0907771	0.114941	0.0909546	0.0238984
89	V	0.325685	0.2712	0.309273	0.302053	0.0279513
89	W	0.0566087	0.0536571	0.0296008	0.0466222	0.0148146
89	Y	0.188396	0.193247	0.171007	0.184217	0.0116939
90	*	0.00573995	-0.0133001	-0.0166168	-0.00805899	0.0120647
90	A	0.382952	0.301992	0.321521	0.335488	0.0422485
90	C	0.34005	0.363693	0.377064	0.360269	0.0187428
90	D	0.31402	0.344707	0.340509	0.333079	0.0166383
90	E	0.377389	0.389524	0.347314	0.371409	0.0217315
90	F	0.393122	0.37063	0.34682	0.370191	0.0231541
90	G	0.350172	0.348931	0.324077	0.34106	0.0147208
90	H	0.370902	0.329703	0.356992	0.352532	0.0209586
90	I	0.377631	0.352671	0.375398	0.368567	0.0138114
90	L	0.372076	0.347958	0.347899	0.355978	0.0139416
90	M	0.339057	0.35863	0.324374	0.340687	0.017186
90	N	0.350857	0.291037	0.337028	0.326307	0.0313183
90	P	0.348697	0.26587	0.307293	0.307287	0.0414134
90	Q	0.343298	0.351326	0.343701	0.346108	0.00452264
90	R	0.333466	0.331812	0.325604	0.330294	0.00414506
90	S	0.387824	0.325511	0.342852	0.352062	0.0321612
90	T	0.351491	0.331301	0.35941	0.347401	0.014494
90	V	0.374283	0.404421	0.344072	0.374259	0.0301745
90	W	0.372187	0.351975	0.339697	0.35462	0.016406
90	Y	0.405086	0.354645	0.380904	0.380212	0.0252278
91	*	-0.0202112	-0.0139088	0.0412756	0.0023852	0.0338272
91	A	0.34865	0.265402	0.331196	0.315083	0.0439012
91	C	0.325756	0.366689	0.348665	0.347037	0.0205153
91	D	0.0254306	0.0206662	0.0055748	0.0172239	0.0103658
91	E	0.0312584	0.0426164	0.0301878	0.0346875	0.00688745
91	F	0.0537729	0.0285848	0.0632731	0.0485436	0.0179256
91	G	0.112598	0.103539	0.0978674	0.104668	0.00742978
91	H	0.0699962	0.0282134	0.0628014	0.0536703	0.022338
91	I	0.334154	0.373737	0.343292	0.350394	0.0207251
91	K	0.0100373	-0.00254903	-0.00133284	0.00205182	0.00694233
91	L	0.384836	0.392097	0.381178	0.386037	0.00555758
91	M	0.355599	0.382705	0.342725	0.360343	0.0204079
91	N	0.0405646	0.0661537	0.0345588	0.0470924	0.0167785
91	P	0.0321184	0.0597922	0.0164045	0.036105	0.0219668
91	Q	0.00967775	0.031249	0.0464891	0.0291386	0.0184962
91	R	0.0241669	0.00645065	0.00189078	0.0108361	0.0117678
91	S	0.289465	0.280695	0.225797	0.265319	0.0345067
91	T	0.374213	0.337286	0.358318	0.356606	0.018523
91	W	0.0120656	0.0170045	0.00542191	0.0114973	0.00581216
91	Y	-0.0197999	0.00482132	0.0289461	0.00465583	0.0243734
92	*	0.0363778	0.0225274	0.00581021	0.0215718	0.0153062
92	A	0.31751	0.33467	0.34205	0.33141	0.0125904
92	C	0.36888	0.326948	0.352662	0.349497	0.0211445
92	E	0.320574	0.341842	0.365239	0.342552	0.0223411
92	F	0.358782	0.335426	0.347915	0.347374	0.011687
92	G	0.371282	0.299313	0.317446	0.329347	0.0374317
92	H	0.344598	0.320824	0.333372	0.332931	0.0118932
92	I	0.376412	0.364343	0.372827	0.371194	0.00619812
92	K	0.312971	0.274591	0.29585	0.294471	0.0192273
92	L	0.317487	0.308664	0.382346	0.336166	0.0402358
92	M	0.301485	0.392491	0.349151	0.347709	0.04552
92	N	0.350872	0.351506	0.298774	0.333717	0.0302635
92	P	0.311177	0.348703	0.31263	0.32417	0.0212587
92	Q	0.378774	0.339917	0.381993	0.366895	0.0234192
92	R	0.334171	0.299129	0.32955	0.32095	0.0190385
92	S	0.349976	0.368446	0.34646	0.354961	0.01181
92	T	0.3629	0.409132	0.375585	0.382539	0.0238876
92	V	0.289786	0.307995	0.349211	0.315664	0.0304457
92	W	0.346798	0.347685	0.333668	0.342717	0.00784896
92	Y	0.381209	0.368102	0.393303	0.380871	0.0126035
93	*	0.00521287	0.0055391	0.00573229	0.00549476	0.000262535
93	A	0.403222	0.38103	0.364357	0.38287	0.0194976
93	C	0.373286	0.319679	0.348385	0.347117	0.0268259
93	D	0.3367	0.347292	0.339274	0.341089	0.00552464
93	E	0.364387	0.36626	0.401872	0.377507	0.021122
93	F	0.351096	0.340025	0.336893	0.342671	0.00746191
93	G	0.336184	0.334176	0.31031	0.32689	0.0143939
93	H	0.339199	0.331687	0.34641	0.339098	0.00736197
93	I	0.379624	0.366843	0.410767	0.385745	0.022593
93	K	0.371962	0.365764	0.309316	0.349014	0.0345186
93	L	0.367597	0.368709	0.352487	0.362931	0.00906219
93	M	0.350193	0.266223	0.35673	0.324382	0.0504734
93	N	0.360141	0.36127	0.313944	0.345119	0.0270037
93	P	0.265669	0.246068	0.275557	0.262431	0.0150088
93	Q	0.336798	0.343086	0.33452	0.338135	0.00443633
93	R	0.292966	0.30933	0.323776	0.30869	0.015415
93	S	0.361812	0.328728	0.358942	0.349827	0.0183293
93	V	0.333409	0.307086	0.298158	0.312884	0.0183267
93	W	0.362128	0.38292	0.385447	0.376832	0.0127964
93	Y	0.362783	0.378856	0.337696	0.359779	0.0207438
94	*	0.00414281	-0.00193667	-0.00772231	-0.00183872	0.00593317
94	C	0.364742	0.323912	0.255306	0.314653	0.055302
94	D	0.347466	0.344746	0.354874	0.349029	0.00524165
94	E	0.353544	0.334192	0.303552	0.33043	0.0252078
94	F	0.37297	0.398632	0.354189	0.375264	0.0223096
94	G	0.319678	0.343398	0.333493	0.33219	0.0119136
94	H	0.348082	0.347839	0.351458	0.349126	0.002023
94	I	0.317583	0.357747	0.353208	0.342846	0.0219959
94	K	0.325501	0.370908	0.352019	0.349476	0.0228103
94	L	0.350596	0.350166	0.361136	0.353966	0.00621325
94	M	0.361653	0.353358	0.331018	0.348676	0.0158449
94	N	0.357031	0.346428	0.322829	0.342096	0.0175074
94	P	0.313669	0.334567	0.345397	0.331211	0.0161281
94	Q	0.351004	0.336917	0.339961	0.342627	0.00741237
94	R	0.381496	0.346604	0.341247	0.356449	0.021856
94	S	0.38642	0.314609	0.321661	0.340897	0.0395815
94	T	0.342085	0.348387	0.324275	0.338249	0.0125049
94	V	0.335318	0.349338	0.325813	0.336823	0.0118344
94	W	0.316025	0.331129	0.324774	0.323976	0.00758353
94	Y	0.34825	0.366796	0.343924	0.35299	0.0121503
95	*	-0.0187649	0.022767	-0.014114	-0.00337063	0.022755
95	A	0.064246	0.137243	0.0769044	0.0927978	0.0390076
95	C	0.168911	0.18121	0.155335	0.168485	0.0129428
95	D	0.0433313	0.0502667	0.0787387	0.0574456	0.0187636
95	E	-0.00556545	0.0209625	-0.0231369	-0.00257996	0.0222008
95	F	0.0370416	0.0666377	0.0411787	0.048286	0.0160271
95	G	0.0362197	0.0379091	0.0928086	0.0556458	0.032195
95	H	0.125607	0.118419	0.138732	0.127586	0.0103001
95	I	0.0261026	0.0236052	0.0248575	0.0248551	0.00124869
95	K	0.0798551	0.0697273	0.0600523	0.0698782	0.00990223
95	L	0.0230347	0.0523969	0.0549634	0.043465	0.0177396
95	M	0.0931743	0.096974	0.0850871	0.0917451	0.00607095
95	P	0.00857388	0.0402211	0.0471455	0.0319802	0.020564
95	Q	0.188903	0.162732	0.162451	0.171362	0.0151916
95	R	0.0587771	0.0648038	0.0513012	0.058294	0.00676423
95	S	0.151451	0.164181	0.138261	0.151298	0.0129606
95	T	0.00767476	0.0251788	0.0297892	0.0208809	0.0116669
95	V	0.0262339	0.0163672	0.027844	0.0234817	0.00621373
95	W	0.0410313	0.0362029	0.0304479	0.035894	0.00529848
95	Y	0.0499097	0.0787347	0.0453633	0.0580026	0.0180979
96	*	-0.0114205	0.0189976	0.0205113	0.00936281	0.0180148
96	A	0.347542	0.302524	0.299216	0.316427	0.0269965
96	C	0.324321	0.336101	0.296879	0.3191	0.0201255
96	D	0.326336	0.349981	0.334608	0.336975	0.0119988
96	E	0.321244	0.341217	0.3328	0.331754	0.0100274
96	F	0.299862	0.333531	0.334737	0.32271	0.0197964
96	G	0.336839	0.283937	0.301401	0.307392	0.0269551
96	H	0.322837	0.316894	0.311106	0.316946	0.00586565
96	I	0.397621	0.329231	0.294334	0.340396	0.052541
96	K	0.358945	0.354417	0.327415	0.346925	0.0170475
96	L	0.306967	0.3281	0.303045	0.312704	0.0134764
96	M	0.375443	0.331079	0.364768	0.357097	0.0231554
96	N	0.323884	0.339207	0.306089	0.32306	0.0165744
96	Q	0.323582	0.349831	0.345194	0.339536	0.0140092
96	R	0.34389	0.330877	0.296465	0.323744	0.0245041
96	S	0.326834	0.323708	0.314916	0.321819	0.00617909
96	T	0.357032	0.346294	0.319312	0.34088	0.0194341
96	V	0.334561	0.336601	0.360574	0.343912	0.0144654
96	W	0.37414	0.355146	0.367884	0.365723	0.00967939
96	Y	0.402156	0.378424	0.351744	0.377441	0.0252208
97	*	0.0501902	-0.00752334	0.0222091	0.0216253	0.0288612
97	A	0.333793	0.30429	0.338401	0.325495	0.018508
97	C	0.267398	0.269276	0.281661	0.272778	0.00774977
97	D	0.242677	0.274817	0.286161	0.267885	0.0225559
97	E	0.255339	0.231304	0.210065	0.232236	0.0226514
97	F	0.274062	0.23707	0.273181	0.261438	0.0211076
97	G	0.254145	0.291872	0.269996	0.272004	0.0189435
97	H	0.273306	0.271237	0.312142	0.285562	0.0230422
97	I	0.26292	0.284141	0.284565	0.277209	0.0123759
97	L	0.281151	0.355833	0.351235	0.329406	0.0418534
97	M	0.30261	0.317092	0.275743	0.298481	0.0209813
97	N	0.317093	0.429601	0.319637	0.355444	0.0642349
97	P	0.0973724	0.0739558	0.0926293	0.0879858	0.0123796
97	Q	0.347567	0.290336	0.257347	0.298417	0.0456497
97	R	0.336563	0.349336	0.365142	0.350347	0.0143165
97	S	0.293601	0.29824	0.304398	0.298746	0.00541632
97	T	0.242354	0.264715	0.264974	0.257348	0.0129855
97	V	0.270904	0.293305	0.298852	0.287687	0.0147966
97	W	0.321675	0.277778	0.316837	0.30543	0.0240697
97	Y	0.256833	0.289716	0.277728	0.274759	0.0166412
98	*	0.0459987	0.0206659	0.0586758	0.0417802	0.0193529
98	A	0.261889	0.243117	0.264274	0.256427	0.0115884
98	C	0.270863	0.214325	0.239926	0.241705	0.028311
98	D	0.123993	0.133968	0.127949	0.128637	0.00502253
98	E	0.152465	0.140868	0.124254	0.139196	0.0141795
98	F	0.129759	0.113196	0.0843417	0.109099	0.0229843
98	G	0.199246	0.210255	0.267814	0.225772	0.0368236
98	H	0.144829	0.114216	0.140238	0.133095	0.0165093
98	I	0.0505376	0.0420105	0.0218634	0.0381372	0.0147243
98	K	0.148961	0.166377	0.148017	0.154452	0.0103386
98	L	0.0803128	0.098349	0.104167	0.0942763	0.0124377
98	M	0.21739	0.21065	0.222182	0.216741	0.00579352
98	N	0.267941	0.267261	0.234136	0.256446	0.0193241
98	P	0.0811766	0.0640631	0.0897956	0.0783451	0.0130978
98	Q	0.191009	0.174325	0.211714	0.19235	0.0187305
98	R	0.155576	0.150713	0.181967	0.162752	0.0168174
98	S	0.247014	0.239179	0.23898	0.241724	0.0045823
98	V	0.222045	0.236415	0.210225	0.222895	0.0131156
98	W	0.0609989	0.0710754	0.0273291	0.0531345	0.022909
98	Y	0.136826	0.13125	0.127784	0.131953	0.00456177
99	*	0.0322486	0.0472697	0.0401884	0.0399023	0.00751463
99	A	0.244279	0.231157	0.238228	0.237888	0.00656788
99	C	0.346364	0.381702	0.325846	0.351304	0.0282543
99	D	0.112511	0.106741	0.0907626	0.103338	0.0112664
99	E	0.163997	0.180463	0.140281	0.16158	0.0201998
99	F	0.137857	0.135008	0.136512	0.136459	0.00142543
99	G	0.205736	0.174364	0.179296	0.186465	0.0168698
99	H	0.253459	0.1752	0.225935	0.218198	0.0396987
99	I	0.239682	0.215485	0.191947	0.215705	0.0238684
99	K	0.127896	0.112002	0.103208	0.114368	0.012513
99	L	0.0938433	0.134636	0.122203	0.116894	0.020908
99	M	0.163159	0.161418	0.144982	0.15652	0.0100299
99	N	0.147139	0.148256	0.127304	0.1409	0.0117874
99	Q	0.163067	0.154354	0.163313	0.160245	0.00510304
99	R	0.111022	0.102645	0.0929212	0.102196	0.00905882
99	S	0.194281	0.181619	0.202059	0.192653	0.0103168
99	T	0.229007	0.198163	0.190273	0.205814	0.0204688
99	V	0.151669	0.141125	0.155778	0.149524	0.00755847
99	W	0.156039	0.138904	0.121634	0.138859	0.0172027
99	Y	0.16801	0.165693	0.166257	0.166653	0.00120813
100	*	0.0562854	0.0781733	0.111629	0.0820292	0.0278725
100	A	0.307449	0.299408	0.331556	0.312804	0.0167296
100	C	0.3256	0.316218	0.294426	0.312081	0.0159933
100	D	0.276566	0.307656	0.274342	0.286188	0.018625
100	E	0.268463	0.29443	0.294686	0.28586	0.0150667
100	F	0.304129	0.382632	0.314671	0.333811	0.0426082
100	G	0.278674	0.341111	0.301544	0.30711	0.0315882
100	H	0.367877	0.34198	0.324593	0.344817	0.0217809
100	I	0.293522	0.300375	0.344813	0.312904	0.0278463
100	L	0.318141	0.284183	0.307085	0.303137	0.0173199
100	M	0.361089	0.271469	0.308319	0.313626	0.0450452
100	N	0.313033	0.325749	0.35666	0.331814	0.0224373
100	P	0.275077	0.344425	0.35703	0.32551	0.0441292
100	Q	0.389688	0.36234	0.350101	0.367376	0.0202685
100	R	0.364558	0.307621	0.324349	0.332176	0.0292645
100	S	0.365291	0.331911	0.306348	0.334516	0.0295576
100	T	0.29696	0.314633	0.338338	0.316644	0.0207622
100	V	0.351489	0.298048	0.27589	0.308476	0.0388631
100	W	0.343735	0.291545	0.339288	0.324856	0.0289338
100	Y	0.369721	0.314405	0.323314	0.335813	0.0297007
101	*	0.0742458	0.0809398	0.105389	0.0868583	0.0163936
101	A	0.324761	0.293517	0.330666	0.316315	0.0199631
101	C	0.389132	0.337105	0.395797	0.374011	0.032135
101	D	0.0635971	-0.00969304	0.0398911	0.0312651	0.0373988
101	E	0.0635037	0.028138	0.0639589	0.0518669	0.020551
101	F	0.30307	0.358404	0.328157	0.329877	0.027707
101	G	0.1867	0.193832	0.15754	0.179357	0.0192278
101	H	0.326571	0.369132	0.326683	0.340796	0.0245403
101	I	0.192426	0.151638	0.168923	0.170995	0.020473
101	K	0.250331	0.263809	0.254054	0.256065	0.00695994
101	L	0.257783	0.228121	0.24373	0.243211	0.0148374
101	M	0.285285	0.276518	0.276751	0.279518	0.00499569
101	N	0.327692	0.293384	0.297297	0.306124	0.0187803
101	P	0.0432022	0.00364758	0.0100414	0.0189637	0.0212332
101	Q	0.19192	0.241797	0.207376	0.213698	0.0255319
101	R	0.239358	0.241665	0.23846	0.239828	0.00165353
101	S	0.308955	0.333396	0.297844	0.313398	0.0181877
101	T	0.258922	0.242525	0.255793	0.252413	0.00870556
101	V	0.282062	0.258463	0.255492	0.265339	0.0145587
101	W	0.396215	0.386461	0.383953	0.388876	0.0064778
102	*	0.117912	0.0783342	0.148192	0.114813	0.0350316
102	A	0.331283	0.318323	0.329753	0.326453	0.00708249
102	C	0.369655	0.290361	0.326756	0.328924	0.0396917
102	D	0.335739	0.310997	0.336307	0.327681	0.0144518
102	E	0.337176	0.336958	0.400633	0.358255	0.0367001
102	F	0.278711	0.2837	0.271339	0.277917	0.0062189
102	G	0.317628	0.325079	0.304701	0.315803	0.0103111
102	H	0.299153	0.274834	0.367508	0.313832	0.048049
102	I	0.329788	0.336802	0.357758	0.341449	0.0145527
102	L	0.34801	0.318752	0.322247	0.32967	0.0159795
102	M	0.315857	0.278456	0.389144	0.327819	0.0563053
102	N	0.352952	0.310592	0.310175	0.324573	0.0245779
102	P	0.0209535	0.0343486	0.0258144	0.0270388	0.00678098
102	Q	0.317369	0.325522	0.360133	0.334341	0.0227056
102	R	0.293989	0.342451	0.322803	0.319748	0.0243753
102	S	0.322613	0.33678	0.312444	0.323946	0.0122227
102	T	0.311699	0.26845	0.301254	0.293801	0.0225672
102	V	0.333476	0.345335	0.360143	0.346318	0.0133608
102	W	0.263996	0.267164	0.242484	0.257881	0.0134284
102	Y	0.315917	0.315955	0.330462	0.320778	0.00838662
103	*	0.0855435	0.0853091	0.0932846	0.0880457	0.00453852
103	A	0.347941	0.298779	0.306259	0.317659	0.0264899
103	C	0.351881	0.292466	0.404161	0.349502	0.0558856
103	D	0.0663705	0.0741271	0.0666724	0.0690567	0.00439368
103	E	0.138084	0.131172	0.131816	0.133691	0.00381846
103	G	0.207199	0.198132	0.201705	0.202345	0.00456739
103	H	0.331292	0.3039	0.353612	0.329601	0.0248992
103	I	0.333406	0.344269	0.387569	0.355081	0.0286548
103	K	0.340098	0.328604	0.307538	0.325413	0.016513
103	L	0.37092	0.392476	0.403668	0.389021	0.0166452
103	M	0.378495	0.350454	0.340214	0.356387	0.0198182
103	N	0.290028	0.327518	0.254887	0.290811	0.0363221
103	P	0.142375	0.148559	0.160844	0.150593	0.00940089
103	Q	0.263577	0.273574	0.303991	0.28038	0.0210493
103	R	0.296882	0.295798	0.286393	0.293024	0.0057684
103	S	0.33607	0.309437	0.286321	0.310609	0.0248955
103	T	0.270117	0.345208	0.294237	0.303187	0.0383374
103	V	0.355565	0.365622	0.270227	0.330471	0.052415
103	W	0.278333	0.302473	0.291919	0.290909	0.0121017
103	Y	0.300672	0.28237	0.234563	0.272535	0.0341346
104	*	0.0555057	0.0901557	0.0937813	0.0798142	0.0211297
104	A	0.289969	0.303598	0.357043	0.31687	0.0354524
104	C	0.32053	0.285635	0.331477	0.312547	0.023941
104	D	0.317699	0.317031	0.375687	0.336806	0.0336741
104	E	0.375716	0.387342	0.357773	0.37361	0.0148966
104	F	0.275879	0.288786	0.292577	0.285747	0.00875384
104	G	0.217264	0.219617	0.205085	0.213989	0.00779973
104	H	0.320244	0.341819	0.288198	0.316754	0.0269806
104	I	0.373672	0.307443	0.331527	0.337547	0.0335224
104	K	0.304534	0.301429	0.354974	0.320313	0.0300577
104	L	0.357354	0.316748	0.363199	0.345767	0.0253006
104	M	0.39161	0.353275	0.343693	0.362859	0.0253556
104	N	0.328382	0.334233	0.299704	0.320773	0.0184796
104	P	0.394582	0.354264	0.321447	0.356765	0.0366318
104	Q	0.31695	0.33599	0.361724	0.338221	0.0224705
104	R	0.303707	0.301467	0.330286	0.31182	0.0160316
104	S	0.232024	0.271094	0.248163	0.250427	0.0196331
104	T	0.337487	0.371884	0.324655	0.344675	0.0244217
104	W	0.354301	0.353792	0.357055	0.355049	0.00175553
104	Y	0.303447	0.339173	0.292588	0.311736	0.0243737
105	*	0.0543305	0.0753969	0.0444445	0.0580573	0.0158092
105	A	0.217366	0.219114	0.249543	0.228674	0.0180937
105	C	0.248456	0.276712	0.262209	0.262459	0.0141297
105	D	0.147093	0.15054	0.127078	0.14157	0.0126689
105	E	0.227783	0.215886	0.19344	0.21237	0.0174396
105	F	0.223434	0.183395	0.172958	0.193262	0.0266455
105	G	0.176344	0.154536	0.182085	0.170989	0.0145344
105	H	0.348545	0.361283	0.362103	0.35731	0.00760209
105	I	0.220681	0.257552	0.233866	0.237366	0.0186829
105	K	0.266899	0.285815	0.211047	0.254587	0.0388752
105	L	0.157179	0.19624	0.157528	0.170316	0.0224519
105	M	0.255806	0.243053	0.272706	0.257188	0.0148748
105	N	0.252535	0.208362	0.229672	0.23019	0.0220908
105	P	0.181268	0.216965	0.180935	0.193056	0.0207068
105	Q	0.238118	0.238031	0.241186	0.239112	0.00179704
105	S	0.25039	0.26394	0.18005	0.23146	0.0450352
105	T	0.363272	0.317802	0.314374	0.331816	0.0272955
105	V	0.266549	0.250211	0.264001	0.260254	0.00878991
105	W	0.173444	0.13556	0.161294	0.156766	0.0193436
105	Y	0.205785	0.209318	0.192523	0.202542	0.00885476
106	*	0.0440745	0.0296457	0.0477231	0.0404811	0.00955941
106	A	0.342624	0.345485	0.345546	0.344552	0.00166992
106	C	0.375558	0.399072	0.417597	0.397409	0.021069
106	D	0.107605	0.102328	0.0796083	0.096514	0.0148766
106	E	0.266063	0.23252	0.246271	0.248284	0.0168619
106	F	0.229891	0.236098	0.211252	0.225747	0.0129306
106	G	0.271218	0.250603	0.26728	0.263033	0.0109438
106	H	0.373171	0.336137	0.354785	0.354698	0.018517
106	K	0.186348	0.15802	0.174022	0.172797	0.0142042
106	L	0.332356	0.306163	0.41346	0.35066	0.0559413
106	M	0.378122	0.377807	0.371566	0.375832	0.0036973
106	N	0.214093	0.233846	0.24202	0.229986	0.0143583
106	P	0.135714	0.128752	0.108227	0.124231	0.0142904
106	Q	0.222343	0.250002	0.214999	0.229115	0.0184582
106	R	0.184445	0.171846	0.19469	0.18366	0.011442
106	S	0.333348	0.308268	0.354641	0.332085	0.0232121
106	T	0.295675	0.2537	0.292029	0.280468	0.0232537
106	V	0.29021	0.268494	0.285902	0.281535	0.0114976
106	W	0.0806659	0.0808858	0.0719039	0.0778185	0.00512342
106	Y	0.204329	0.192748	0.167232	0.188103	0.0189798
107	*	0.0186751	0.0417488	0.0283098	0.0295779	0.011589
107	A	0.364265	0.376032	0.307731	0.349343	0.0365138
107	C	0.316069	0.353893	0.338519	0.33616	0.0190221
107	D	0.388025	0.362303	0.330877	0.360402	0.0286212
107	E	0.351903	0.381506	0.318687	0.350699	0.0314269
107	F	0.339509	0.386865	0.288428	0.338267	0.0492302
107	G	0.325269	0.290885	0.296588	0.304247	0.0184274
107	H	0.399137	0.3583	0.334192	0.363876	0.0328296
107	I	0.316357	0.314066	0.345813	0.325412	0.0177049
107	K	0.316624	0.360216	0.320179	0.33234	0.0242071
107	L	0.315887	0.388681	0.346817	0.350462	0.0365334
107	M	0.360344	0.337178	0.308941	0.335488	0.0257432
107	N	0.365869	0.330964	0.293923	0.330252	0.0359781
107	P	0.353523	0.373478	0.416612	0.381204	0.0322464
107	R	0.316906	0.326368	0.325416	0.322897	0.00521007
107	S	0.373308	0.344921	0.320835	0.346355	0.0262662
107	T	0.361499	0.361403	0.377212	0.366705	0.00910002
107	V	0.291657	0.338387	0.380104	0.336716	0.044247
107	W	0.318677	0.313489	0.322548	0.318238	0.00454513
107	Y	0.0872505	0.157312	0.144801	0.129788	0.0373658
108	*	-0.0155558	0.0591323	0.0160542	0.0198769	0.0374905
108	A	0.317641	0.357931	0.298211	0.324594	0.0304609
108	C	0.328612	0.3141	0.321459	0.321391	0.00725628
108	D	0.125485	0.137775	0.121265	0.128175	0.00857733
108	E	0.249622	0.237176	0.215961	0.234253	0.0170196
108	F	0.231916	0.179386	0.234924	0.215409	0.0312326
108	G	0.423302	0.397972	0.405312	0.408862	0.0130328
108	H	0.183609	0.202925	0.201208	0.195914	0.0106909
108	I	0.390383	0.272977	0.315811	0.32639	0.0594137
108	K	0.372187	0.291254	0.373311	0.345584	0.0470544
108	L	0.206472	0.230163	0.226876	0.22117	0.0128352
108	M	0.303481	0.233688	0.266354	0.267841	0.03492
108	N	0.239753	0.241652	0.215268	0.232224	0.0147154
108	Q	0.311042	0.268363	0.255236	0.278214	0.029178
108	R	0.233877	0.143738	0.206613	0.194743	0.0462268
108	S	0.386382	0.392133	0.339851	0.372789	0.0286693
108	T	0.348885	0.318731	0.350424	0.339347	0.0178701
108	V	0.307013	0.291443	0.309949	0.302802	0.00994567
108	W	0.17397	0.151004	0.161452	0.162142	0.0114987
108	Y	0.236846	0.296817	0.261404	0.265022	0.0301487
109	*	0.0316135	0.0354212	0.0381886	0.0350745	0.00330126
109	A	0.13047	0.128517	0.0916085	0.116865	0.0218947
109	C	0.107955	0.103064	0.105431	0.105483	0.00244598
109	D	0.0200376	0.0194383	0.0155435	0.0183398	0.00244014
109	E	-0.0058987	0.028334	-0.00271497	0.00657343	0.0189123
109	F	0.0768309	0.0692597	0.0714763	0.0725223	0.0038925
109	H	0.0426523	0.0282002	0.0305558	0.0338028	0.00775385
109	I	-0.00110445	-0.0202103	0.0120454	-0.00308977	0.0162192
109	K	0.0328621	-0.00597539	-0.00605153	0.00694508	0.0224449
109	L	-0.0200363	-0.00902291	-0.0263345	-0.0184645	0.00876214
109	M	0.0497658	0.0149843	0.0275235	0.0307579	0.0176149
109	N	0.0449871	0.0620241	0.0475438	0.0515183	0.00918764
109	P	0.0780942	0.0494064	0.0449644	0.0574884	0.0179829
109	Q	0.00821139	0.00794054	0.0158851	0.010679	0.00451065
109	R	0.0852944	0.0737038	0.0828502	0.0806161	0.00610975
109	S	0.145356	0.136262	0.12743	0.136349	0.00896292
109	T	0.140128	0.113601	0.0911537	0.114961	0.0245153
109	V	0.000906108	0.0383891	-0.0280893	0.00373528	0.0333294
109	W	0.0678899	0.0588916	0.0352667	0.0540161	0.0168492
109	Y	0.126609	0.128573	0.11975	0.124978	0.00463214
110	*	0.0393366	0.0242104	0.027463	0.0303367	0.00796205
110	A	0.35895	0.370106	0.388469	0.372508	0.0149053
110	C	0.354325	0.324709	0.31381	0.330948	0.0209658
110	D	0.415086	0.386657	0.361393	0.387712	0.0268618
110	E	0.34639	0.322999	0.340663	0.336684	0.0121929
110	F	0.313752	0.292059	0.309862	0.305224	0.0115658
110	G	0.45272	0.404585	0.419752	0.425686	0.02461
110	H	0.37965	0.414455	0.329628	0.374578	0.0426404
110	I	0.10481	0.12549	0.139575	0.123292	0.0174866
110	K	0.214293	0.195812	0.140873	0.18366	0.0381887
110	L	0.27634	0.301992	0.283746	0.287359	0.0132022
110	M	0.379344	0.378581	0.370756	0.376227	0.00475324
110	N	0.3263	0.345969	0.350798	0.341022	0.0129766
110	P	-0.00900527	-0.0188175	0.00958842	-0.00607811	0.0144274
110	R	0.271444	0.257612	0.222543	0.250533	0.0252075
110	S	0.367359	0.394289	0.333365	0.365004	0.03053
110	T	0.290287	0.287854	0.272142	0.283428	0.00984902
110	V	0.157866	0.123657	0.138159	0.139894	0.0171706
110	W	0.330991	0.349267	0.295179	0.325146	0.0275135
110	Y	0.329169	0.352844	0.346853	0.342955	0.0123094
111	*	0.0478231	0.069903	0.0374764	0.0517342	0.0165633
111	A	0.0755809	0.0275969	0.0414713	0.0482164	0.0246929
111	C	0.0665636	0.0668909	0.0548259	0.0627601	0.0068732
111	D	-0.0142316	-0.0141629	0.0229173	-0.00182576	0.0214281
111	E	-0.0255327	0.00077423	-0.00607394	-0.0102775	0.0136479
111	F	0.00472979	-0.0287007	-0.00511992	-0.00969695	0.0171788
111	G	0.0624445	0.0800217	0.0652093	0.0692252	0.00945168
111	H	-0.00831111	0.00253989	-0.0144873	-0.00675283	0.00861988
111	I	0.0108194	-0.0156082	-0.0222186	-0.0090025	0.0174815
111	K	0.0129362	-0.0168578	0.00778716	0.00128854	0.0159247
111	L	0.00854772	-0.00348497	-0.00769369	-0.000876978	0.00842894
111	M	-0.00806977	-0.0299304	-0.00685682	-0.0149523	0.0129856
111	N	0.0817629	0.044718	0.0364404	0.0543071	0.0241349
111	P	-0.0268602	0.00191746	0.00992198	-0.00500692	0.019344
111	Q	0.0160632	0.00125542	-0.00417648	0.0043807	0.0104755
111	R	0.0183057	0.0150654	-0.00184515	0.0105086	0.0108207
111	S	0.331007	0.321578	0.322685	0.32509	0.00515441
111	V	0.010456	-0.00356997	0.011844	0.00624334	0.00852687
111	W	-0.0122416	-0.0241599	0.00258537	-0.011272	0.0133989
111	Y	-0.0252094	-0.0265916	-0.0193261	-0.023709	0.00385815
112	*	0.0474913	0.0211666	0.0579805	0.0422128	0.0189661
112	A	0.203707	0.197163	0.223591	0.208154	0.0137634
112	C	0.349077	0.306268	0.335601	0.330315	0.0218884
112	D	0.0345137	0.00872903	0.0384766	0.0272398	0.0161528
112	E	0.00310548	0.0382232	-0.00473235	0.0121988	0.022876
112	G	0.0145175	0.019707	0.0156404	0.0166216	0.00273039
112	H	0.140618	0.160419	0.139645	0.146894	0.0117229
112	I	0.32155	0.270385	0.285182	0.292372	0.0263297
112	K	0.0599858	0.0256933	0.0233133	0.0363308	0.0205204
112	L	0.334803	0.359404	0.361578	0.351929	0.0148707
112	M	0.368239	0.375791	0.365246	0.369759	0.00543428
112	N	0.0427346	0.0594937	0.0172	0.0398095	0.0212981
112	P	0.020482	0.0142571	-0.000165893	0.0115244	0.0105917
112	Q	0.222879	0.221926	0.205264	0.21669	0.00990649
112	R	0.00496135	-0.00609685	0.0182628	0.00570911	0.012197
112	S	0.0643739	0.0435321	0.0860528	0.0646529	0.0212617
112	T	0.170366	0.152835	0.17848	0.167227	0.0131078
112	V	0.269049	0.279481	0.293231	0.280587	0.0121288
112	W	0.070808	0.0220249	0.0650712	0.0526347	0.0266636
112	Y	0.150126	0.123784	0.160224	0.144711	0.0188142
113	*	0.0114357	0.0526418	0.030007	0.0313615	0.0206364
113	A	0.0915512	0.0507752	0.0834446	0.075257	0.0215858
113	C	0.0634511	0.0490468	0.0532112	0.0552364	0.00741262
113	D	-0.00816787	0.0226307	0.00352589	0.00599623	0.0155472
113	E	-0.00847301	-0.000876827	-0.000751424	-0.00336709	0.0044223
113	F	-0.0167161	0.0140197	-0.0111713	-0.00462261	0.016381
113	G	0.0111299	0.0358146	0.0185499	0.0218315	0.0126653
113	H	-0.0197859	-0.023647	-0.0168553	-0.0200961	0.00340643
113	I	-0.0272589	-0.00219332	-0.0158171	-0.0150897	0.0125486
113	K	0.00591569	-0.00175351	0.00819738	0.00411985	0.00521285
113	L	0.0329162	-0.0188297	0.00247695	0.00552112	0.0260069
113	M	-0.0103853	-0.0286934	-0.0250335	-0.0213707	0.00968806
113	N	0.0167704	-0.00454452	0.0242063	0.0121441	0.0149233
113	P	-0.011995	0.0195214	0.0125554	0.0066939	0.0165556
113	Q	-0.0154927	-0.0129517	0.00297729	-0.00848904	0.0100111
113	R	-0.0107241	-0.00934358	-0.00405823	-0.00804196	0.00351839
113	T	0.379743	0.368374	0.417364	0.388493	0.0256403
113	V	-0.039999	-0.0277471	-0.0007944	-0.0228468	0.0200564
113	W	-0.000774801	-0.00835574	-0.0269107	-0.0120137	0.0134464
113	Y	-0.0271569	-0.00405222	-0.0271468	-0.019452	0.0133366
114	*	0.0365587	0.00768588	-0.00222188	0.0140076	0.0201484
114	A	0.326233	0.297792	0.280305	0.301443	0.0231808
114	C	0.228478	0.252273	0.260472	0.247075	0.0166185
114	D	0.0355532	0.0258944	0.0206653	0.027371	0.007553
114	E	0.106924	0.0997967	0.0718711	0.092864	0.0185264
114	F	-0.00469222	-0.00772808	-0.000658792	-0.0043597	0.00354636
114	G	0.0341848	0.0598078	0.0726762	0.0555563	0.0195948
114	H	0.0320602	0.0115382	-0.0103259	0.0110908	0.0211966
114	I	0.244091	0.24095	0.241272	0.242104	0.0017282
114	K	0.0300119	0.0239512	0.0227221	0.0255617	0.00390262
114	L	0.105824	0.105191	0.135383	0.115466	0.0172516
114	M	0.235214	0.220549	0.202705	0.21949	0.0162805
114	N	0.171439	0.194225	0.17038	0.178682	0.0134718
114	P	0.0352	-0.0010831	0.00691896	0.0136786	0.0190627
114	Q	0.113968	0.105959	0.104996	0.108307	0.00492548
114	R	-0.00168068	0.0163065	-0.0199948	-0.00178967	0.0181509
114	S	0.263918	0.239282	0.20034	0.234513	0.032056
114	T	0.290492	0.311405	0.311347	0.304415	0.0120575
114	W	0.0207937	-0.0112734	0.000934438	0.00348491	0.016185
114	Y	0.0104362	-0.0182181	-0.0227845	-0.0101888	0.0180071
115	*	0.0286969	0.0164596	0.0155263	0.0202276	0.00734944
115	A	0.0176644	0.0804148	0.0401407	0.0460733	0.0317931
115	C	0.121329	0.0853672	0.111198	0.105965	0.0185432
115	D	-0.000525324	0.00670465	-0.0112651	-0.00169524	0.0090418
115	E	-0.0112456	0.0108358	-0.0236098	-0.00800653	0.0174497
115	F	0.0191391	0.0195257	-0.0282816	0.0034611	0.0274906
115	G	0.0146329	-0.00936446	-0.00560277	-0.000111438	0.0129068
115	H	0.0119959	-0.00703706	-0.000843718	0.00137171	0.00970796
115	I	0.0439664	0.152765	0.1315	0.10941	0.057665
115	K	-0.0191652	0.000480143	-0.0106878	-0.00979095	0.00985334
115	M	0.161678	0.0634057	0.12875	0.117945	0.0500192
115	N	0.00423675	-0.0141707	-0.0105535	-0.00682915	0.00975252
115	P	0.00639328	-0.0215232	-0.000201918	-0.00511063	0.0145913
115	Q	-0.0285809	-0.0124887	-0.0287002	-0.0232566	0.00932542
115	R	-0.0143354	0.00907614	0.00612916	0.000289967	0.0127514
115	S	-0.0101939	-0.0230527	0.0114368	-0.00726991	0.0174296
115	T	0.0468633	-0.00404073	-0.00466327	0.0127198	0.0295708
115	V	0.147313	0.126294	0.143087	0.138898	0.011118
115	W	-0.0120991	-0.0198837	-0.00791987	-0.0133009	0.00607176
115	Y	0.00597989	-0.0283565	0.00129481	-0.00702725	0.0186196
116	*	0.00403547	0.0100495	-0.000516484	0.00452283	0.00529983
116	C	0.453372	0.476108	0.387569	0.439016	0.0459819
116	D	0.228545	0.207248	0.199078	0.211624	0.0152132
116	E	0.50006	0.519898	0.636909	0.552289	0.073951
116	F	0.182288	0.172909	0.15768	0.170959	0.012419
116	G	0.173153	0.144302	0.118595	0.14535	0.027294
116	H	0.147802	0.147949	0.112364	0.136038	0.0205028
116	I	0.323121	0.355131	0.364529	0.347594	0.021709
116	K	0.120018	0.0616521	0.0808968	0.0875224	0.0297419
116	L	0.597344	0.462126	0.456613	0.505361	0.0797073
116	M	0.3176	0.307268	0.314051	0.312973	0.00524977
116	N	0.362238	0.373221	0.362454	0.365971	0.00627959
116	P	0.279119	0.343169	0.237345	0.286544	0.0533011
116	Q	0.476064	0.422647	0.455471	0.451394	0.0269409
116	R	0.0403423	0.0470537	0.0611658	0.0495206	0.0106286
116	S	0.353064	0.303612	0.335333	0.33067	0.0250537
116	T	0.431952	0.383224	0.430324	0.415167	0.0276755
116	V	0.528399	0.497697	0.579399	0.535165	0.0412694
116	W	0.0630336	0.0633566	0.0742628	0.0668843	0.00639199
116	Y	0.154403	0.208723	0.175893	0.179673	0.0273566
117	*	0.0219243	0.0153568	0.00568177	0.014321	0.00817064
117	A	0.204897	0.231285	0.176466	0.204216	0.0274156
117	D	0.00616895	-0.00607948	-0.00545149	-0.00178734	0.0068975
117	E	0.0214014	0.00615923	0.0202415	0.015934	0.00848508
117	F	0.0060349	0.00519197	-0.0106025	0.000208118	0.00937177
117	G	0.0673789	0.0762906	0.0463451	0.0633382	0.0153763
117	H	-0.0373629	0.0137048	-0.0175862	-0.0137481	0.0257493
117	I	0.0119881	0.000547852	0.00281614	0.00511737	0.00605737
117	K	-0.0159857	-0.0305261	-0.0359195	-0.0274771	0.0103107
117	L	0.016553	0.0122799	0.050326	0.0263863	0.0208422
117	M	0.0191784	-0.00564221	0.0115464	0.00836086	0.0127132
117	N	0.0191969	0.0179096	-0.000218614	0.012296	0.010857
117	P	-0.0117236	-0.0359416	-0.0385944	-0.0287532	0.0148076
117	Q	0.0305765	0.011053	0.01592	0.0191832	0.0101626
117	R	-0.0121357	-0.00316037	-0.0135137	-0.00960328	0.0056221
117	S	0.20901	0.217318	0.208844	0.211724	0.00484545
117	T	0.226962	0.188711	0.129228	0.181634	0.0492498
117	V	0.0893065	0.111454	0.0840535	0.0949379	0.0145423
117	W	0.0112377	0.0346919	0.000505151	0.0154782	0.0174834
117	Y	-0.0020797	-0.00363426	-0.00323474	-0.0029829	0.0008073
118	*	-0.0369452	-0.00979622	-0.0208955	-0.0225457	0.0136495
118	A	0.00124886	0.0328155	0.00595844	0.0133409	0.0170291
118	C	0.0279522	0.0329141	0.036594	0.0324867	0.00433672
118	D	0.0002563	-0.00998276	0.0298162	0.00669658	0.0206663
118	E	0.0208874	0.0107582	0.0266103	0.0194186	0.00802745
118	F	0.113373	0.0996551	0.116649	0.109892	0.00901571
118	G	-0.0180259	-0.0173315	0.00504869	-0.0101029	0.0131263
118	H	0.00958501	0.00579452	0.0109948	0.00879146	0.00268945
118	I	0.0897481	0.0972999	0.0890417	0.0920299	0.0045776
118	K	0.0121945	0.0173888	0.0085564	0.0127132	0.00443901
118	L	0.129516	0.139193	0.13442	0.134377	0.0048388
118	M	0.15051	0.111031	0.0926424	0.118061	0.0295674
118	N	0.0427732	0.032229	0.0185152	0.0311725	0.0121635
118	P	-0.00985438	-0.00171823	-0.00694594	-0.00617285	0.0041228
118	Q	0.0473102	0.0179673	0.0335341	0.0329372	0.0146806
118	R	0.0219459	0.0563724	0.0287458	0.0356881	0.018233
118	S	0.0235607	0.00485154	0.00177372	0.010062	0.0117911
118	T	0.0308211	0.0481088	0.0235234	0.0341511	0.0126264
118	V	0.0719714	0.0394473	0.0267991	0.0460726	0.0233036
118	W	0.0303113	0.0283002	0.079317	0.0459762	0.0288915
119	*	0.0279861	-0.0264783	0.0049707	0.00215949	0.0273408
119	A	0.332856	0.344663	0.291176	0.322898	0.0280997
119	C	0.38126	0.343535	0.374567	0.366454	0.0201288
119	D	0.264359	0.218701	0.267116	0.250059	0.0271913
119	E	0.355073	0.323867	0.308935	0.329292	0.0235424
119	F	0.518593	0.568496	0.566013	0.551034	0.0281222
119	G	0.424695	0.414174	0.411386	0.416752	0.00701918
119	H	0.284577	0.322751	0.316097	0.307808	0.020392
119	I	0.206262	0.229602	0.201499	0.212454	0.0150397
119	K	0.26538	0.225445	0.220043	0.236956	0.024764
119	L	0.36536	0.364926	0.371926	0.367404	0.00392222
119	M	0.323844	0.331146	0.392626	0.349205	0.0377806
119	P	0.0114246	-0.00132476	0.00918999	0.00642994	0.00680808
119	Q	0.30901	0.309655	0.274889	0.297851	0.0198888
119	R	0.299403	0.336048	0.297607	0.311019	0.0216943
119	S	0.350874	0.320927	0.32772	0.333174	0.0157007
119	T	0.337836	0.309187	0.275116	0.30738	0.0313992
119	V	0.26305	0.264961	0.264894	0.264301	0.0010841
119	W	0.517808	0.440561	0.411949	0.456773	0.05476
119	Y	0.521471	0.462094	0.449282	0.477616	0.038516
120	*	0.00739736	0.00699628	0.00949363	0.00796242	0.00134114
120	A	0.141333	0.111617	0.115086	0.122679	0.0162477
120	C	0.0112764	-0.0141233	0.0133472	0.00350012	0.0152974
120	D	0.016112	0.0130254	0.00887533	0.0126709	0.00363133
120	E	-0.0144369	0.0157748	0.00419667	0.00184484	0.0152426
120	F	0.00599542	-0.00985203	0.0183045	0.00481596	0.0141153
120	H	0.0223859	0.040513	0.028572	0.0304903	0.00921453
120	I	0.0367315	-0.0152605	0.0116615	0.0110442	0.0260015
120	K	0.0271324	0.0156199	0.0439445	0.0288989	0.0142447
120	L	-0.0012255	-0.000762978	0.0058649	0.00129214	0.00396687
120	M	0.0664523	0.0396868	0.0415251	0.0492214	0.0149507
120	N	0.0349243	0.0530609	0.0163353	0.0347735	0.0183632
120	P	0.0192416	-0.0407359	0.00377662	-0.00590591	0.031139
120	Q	0.0577968	0.0764858	0.0388161	0.0576996	0.018835
120	R	0.0620331	0.0153159	0.0367696	0.0380395	0.0233845
120	S	0.122421	0.0984654	0.160398	0.127095	0.0312294
120	T	-0.012725	0.00413897	-0.0185749	-0.00905367	0.0117936
120	V	0.0291721	-0.0117934	0.0110208	0.00946652	0.0205269
120	W	-0.00813565	-0.0118052	0.00262624	-0.00577154	0.00750055
120	Y	-0.0117123	-0.0247007	-0.0238123	-0.0200751	0.00725604
121	*	-0.00487831	0.0011829	-0.00734996	-0.00368179	0.00439047
121	A	0.352161	0.398853	0.366275	0.37243	0.0239463
121	C	0.370654	0.36747	0.33006	0.356061	0.0225739
121	D	0.313324	0.257536	0.31906	0.29664	0.0339862
121	E	0.329323	0.312757	0.303242	0.315107	0.0131983
121	F	0.462304	0.432833	0.398509	0.431215	0.0319282
121	G	0.215438	0.214543	0.222141	0.217374	0.00415259
121	H	0.45117	0.445053	0.349919	0.415381	0.0567743
121	I	0.315631	0.312512	0.28878	0.305641	0.0146849
121	K	0.355605	0.354917	0.387694	0.366072	0.0187284
121	L	0.406157	0.401775	0.405401	0.404444	0.00234245
121	M	0.396849	0.382617	0.412022	0.397162	0.014705
121	N	0.378131	0.377015	0.361072	0.372073	0.00954352
121	P	0.0347972	0.0309003	-0.00488229	0.0202718	0.021871
121	Q	0.394989	0.421637	0.349902	0.388843	0.0362603
121	R	0.400472	0.444499	0.375298	0.406756	0.0350259
121	T	0.313828	0.348596	0.303458	0.321961	0.0236421
121	V	0.331519	0.354938	0.359499	0.348652	0.0150119
121	W	0.481773	0.433465	0.414223	0.443154	0.0348017
121	Y	0.418887	0.41766	0.494754	0.443767	0.04416
122	*	0.00406694	0.0153076	0.00295197	0.00744217	0.00683443
122	A	0.272757	0.252742	0.257462	0.260987	0.0104632
122	C	0.116153	0.0902069	0.0806342	0.0956646	0.0183775
122	D	-0.00814924	0.0278238	-0.0215415	-0.000622326	0.0255289
122	E	0.0221128	0.0227662	0.00842648	0.0177685	0.00809702
122	F	0.0890129	0.0555915	0.114907	0.0865039	0.0297374
122	G	0.285387	0.299155	0.292808	0.29245	0.00689139
122	H	0.0434581	0.0776305	0.0742983	0.065129	0.0188413
122	I	0.0640999	0.0661278	0.0427379	0.0576552	0.0129585
122	K	0.0149663	0.0101565	0.00263838	0.00925374	0.00621336
122	L	0.0684803	0.0997161	0.0357564	0.0679843	0.0319827
122	M	0.0525109	0.0827229	0.0141234	0.0497857	0.0343809
122	N	0.0870105	0.0533464	0.0546896	0.0650155	0.0190601
122	Q	0.0319754	0.0390646	0.0595362	0.0435254	0.0143117
122	R	0.00757071	0.00793002	0.0304901	0.0153303	0.01313
122	S	0.133914	0.127667	0.116088	0.125889	0.00904481
122	T	0.0751553	0.0776197	0.0715874	0.0747875	0.00303291
122	V	0.0575697	0.0924091	0.0754555	0.0751448	0.0174218
122	W	0.0882805	0.0706935	0.0575979	0.0721907	0.015396
122	Y	0.0625244	0.0554511	0.0823538	0.0667764	0.0139463
123	*	0.00163529	0.012314	0.00963014	0.00785982	0.00555512
123	A	0.446317	0.429495	0.354085	0.409965	0.0491194
123	C	0.385769	0.344873	0.387928	0.372857	0.0242586
123	D	0.114155	0.154588	0.129118	0.13262	0.0204427
123	E	0.25812	0.203231	0.219666	0.227006	0.0281708
123	F	0.439957	0.602583	0.562133	0.534891	0.0846662
123	G	0.151824	0.127957	0.138046	0.139276	0.0119811
123	H	0.432671	0.439507	0.440942	0.437707	0.00441972
123	I	0.213243	0.231883	0.230981	0.225369	0.010511
123	K	0.244848	0.205284	0.22306	0.224397	0.0198161
123	L	0.327455	0.336887	0.310943	0.325095	0.0131321
123	M	0.247498	0.227729	0.237546	0.237591	0.00988488
123	N	0.246308	0.233564	0.221164	0.233679	0.0125725
123	P	-0.00487065	0.000296219	-0.00869939	-0.00442461	0.00451436
123	Q	0.275632	0.300356	0.266989	0.280992	0.017317
123	R	0.256386	0.196978	0.213868	0.222411	0.0306112
123	T	0.268433	0.274918	0.277742	0.273698	0.00477273
123	V	0.268923	0.238842	0.259214	0.255659	0.0153522
123	W	0.3979	0.406489	0.310709	0.371699	0.0529933
123	Y	0.209257	0.245609	0.275997	0.243621	0.0334144
124	*	0.0090385	0.00317519	-0.00416306	0.00268354	0.0066145
124	A	0.300802	0.247246	0.29768	0.281909	0.0300597
124	C	0.199427	0.203202	0.191155	0.197928	0.00616145
124	D	0.0841411	0.048207	0.0596233	0.0639904	0.0183608
124	E	-0.00262521	0.0406476	0.02586	0.0212941	0.0219948
124	F	0.289301	0.321335	0.339301	0.316646	0.025328
124	H	0.220972	0.198185	0.193022	0.20406	0.0148725
124	I	0.0285558	-0.00256827	0.0449758	0.0236544	0.024148
124	K	0.00936322	-0.00698722	-0.000729352	0.000548882	0.00824983
124	L	0.0957346	0.0538333	0.115187	0.0882515	0.0313537
124	M	0.14025	0.134238	0.144818	0.139769	0.00530614
124	N	0.183375	0.185518	0.190136	0.186343	0.00345542
124	P	-0.00619117	-0.0119375	-0.0303211	-0.0161499	0.0126044
124	Q	0.0826954	0.0615519	0.0972344	0.0804939	0.0179428
124	R	0.083829	0.0996361	0.0828623	0.0887758	0.0094177
124	S	0.343357	0.403188	0.392687	0.379744	0.0319467
124	T	0.136084	0.124191	0.123215	0.12783	0.00716496
124	V	0.0906226	0.0736149	0.0772426	0.0804934	0.00895773
124	W	0.365817	0.344373	0.351182	0.353791	0.0109574
124	Y	0.315556	0.315201	0.30238	0.311045	0.00750677
125	*	-0.00199819	0.0157984	0.00469568	0.00616528	0.00898883
125	A	0.0336925	0.0447843	0.0799485	0.0528084	0.0241494
125	C	0.0835871	0.116336	0.0685976	0.0895069	0.0244136
125	D	0.00412206	-0.00833326	0.00178233	-0.000809622	0.00661985
125	E	-0.0157977	0.0218515	-0.00404032	0.000671162	0.0192617
125	F	0.0113974	-0.0201637	-0.00373039	-0.00416554	0.0157851
125	G	0.0211001	0.0364423	0.0268701	0.0281375	0.00774923
125	H	-0.0040857	0.0105254	0.00503002	0.00382325	0.00737994
125	I	0.290436	0.279893	0.312006	0.294111	0.0163689
125	K	0.00106973	0.00194179	-0.00765448	-0.00154765	0.00530661
125	L	0.214802	0.228635	0.227058	0.223499	0.00757221
125	M	0.077516	0.0686458	0.0552698	0.0671439	0.0111989
125	N	0.0593534	0.0500939	0.0590469	0.0561647	0.00525973
125	P	-0.0237767	-0.0341782	0.0063732	-0.0171939	0.0210619
125	Q	0.0017899	-0.0129717	0.0131127	0.000643653	0.0130799
125	R	0.029656	0.00625254	-0.0236409	0.00408922	0.0267142
125	S	0.110017	0.0788495	0.10488	0.0979153	0.01671
125	T	0.143525	0.110894	0.0838424	0.112754	0.029885
125	W	-0.0295311	-0.000266021	-0.012125	-0.013974	0.0147199
125	Y	-0.0028706	-0.0314006	-0.0325324	-0.0222679	0.0168081
126	*	-0.00973617	-0.0115746	-0.00884382	-0.0100515	0.00139241
126	A	0.0549851	0.0603545	0.0313188	0.0488861	0.0154488
126	C	0.134748	0.102083	0.104452	0.113761	0.0182135
126	D	0.185889	0.161697	0.160587	0.169391	0.014298
126	E	0.10149	0.101452	0.12758	0.110174	0.0150742
126	F	0.515672	0.485036	0.471058	0.490589	0.0228196
126	G	0.108008	0.101349	0.113693	0.107683	0.0061783
126	H	0.0791952	0.0695325	0.0449746	0.0645674	0.0176423
126	I	0.231717	0.252811	0.276066	0.253532	0.0221832
126	K	0.0301882	0.0420813	0.0265842	0.0329512	0.0081096
126	L	0.377702	0.373989	0.345359	0.365683	0.0176993
126	M	0.377475	0.374977	0.356608	0.369687	0.0113953
126	N	0.0800639	0.102957	0.0691331	0.0840514	0.017261
126	P	-0.020332	-0.0164885	0.02411	-0.00423684	0.0246242
126	Q	0.248466	0.284344	0.241925	0.258245	0.0228381
126	R	-0.0195439	0.021712	1.14371e-05	0.000726513	0.0206372
126	S	0.162072	0.142656	0.137007	0.147245	0.0131475
126	T	0.113747	0.0928448	0.0831524	0.0965814	0.0156359
126	V	0.105581	0.095834	0.114686	0.105367	0.0094276
126	W	0.403722	0.39926	0.409911	0.404298	0.00534867
127	*	0.0122747	0.00656414	0.00751926	0.00878602	0.00305876
127	A	0.286525	0.261087	0.254966	0.267526	0.0167357
127	C	0.265379	0.284789	0.243259	0.264476	0.0207797
127	D	0.007121	0.0195849	-0.0069537	0.00658408	0.0132775
127	E	-0.00532185	0.0182661	0.00741613	0.00678679	0.0118066
127	F	0.143757	0.176191	0.145081	0.15501	0.0183553
127	G	0.22509	0.231777	0.192803	0.216557	0.0208415
127	H	0.490275	0.47209	0.494086	0.485484	0.0117547
127	I	0.114862	0.100583	0.111475	0.108973	0.00746092
127	K	0.184087	0.198216	0.157542	0.179949	0.0206506
127	L	0.0732075	0.0940026	0.0700301	0.07908	0.0130206
127	M	0.276852	0.259636	0.282095	0.272861	0.0117497
127	N	0.224415	0.236888	0.234914	0.232073	0.00670487
127	P	0.240701	0.238495	0.22569	0.234962	0.00810557
127	R	0.0903267	0.089217	0.0682331	0.0825923	0.0124478
127	S	0.28463	0.327512	0.332842	0.314995	0.0264314
127	T	0.293532	0.276524	0.28566	0.285239	0.00851194
127	V	0.255737	0.255891	0.304831	0.272153	0.0283003
127	W	0.087868	0.0893089	0.108023	0.0950667	0.0112437
127	Y	0.0648286	0.0761932	0.0710703	0.0706974	0.00569149
128	*	0.016629	-0.0117573	-0.0209478	-0.00535869	0.0195885
128	A	0.305784	0.35156	0.325876	0.32774	0.0229449
128	D	0.0845865	0.0602668	0.0342802	0.0597112	0.0251578
128	E	0.0993738	0.10397	0.0859741	0.0964394	0.00935015
128	F	0.169146	0.144387	0.181054	0.164862	0.018705
128	G	0.045103	0.0423847	0.0253949	0.0376276	0.0106806
128	H	0.275351	0.252517	0.328821	0.285563	0.0391635
128	I	0.294226	0.291208	0.278316	0.287917	0.00845024
128	K	-0.0168933	-0.0252966	-0.00176126	-0.0146504	0.0119269
128	L	0.361183	0.576723	0.452956	0.463621	0.108165
128	M	0.14981	0.172885	0.138971	0.153889	0.0173212
128	N	0.206452	0.19273	0.178053	0.192412	0.0142021
128	P	0.157638	0.153908	0.148807	0.153451	0.00443335
128	Q	0.145948	0.148071	0.113865	0.135961	0.0191654
128	R	-0.0556961	-0.00992252	-0.0282188	-0.0312791	0.0230398
128	S	0.263796	0.244199	0.222205	0.2434	0.0208069
128	T	0.200246	0.156035	0.180759	0.179013	0.0221574
128	V	0.444259	0.40612	0.390424	0.413601	0.0276866
128	W	0.0599186	0.0403193	0.0655653	0.0552677	0.01325
128	Y	0.359679	0.35859	0.356449	0.358239	0.00164375
129	*	0.0289248	0.00741997	0.0009491	0.0124313	0.0146457
129	C	0.364413	0.375255	0.407752	0.382473	0.022553
129	D	0.0594355	0.0389275	0.0123986	0.0369205	0.0235826
129	E	0.00477046	0.0133189	0.00223545	0.00677492	0.00580723
129	F	0.0151313	0.0133572	0.0362783	0.021589	0.0127523
129	G	0.212773	0.215689	0.193878	0.207446	0.0118406
129	H	-0.0140826	0.0109091	-0.00829119	-0.00382156	0.0130816
129	I	0.19375	0.206293	0.211128	0.203724	0.0089698
129	K	0.0477602	-0.00310022	-0.044786	-4.20175e-05	0.0463488
129	L	0.11197	0.13697	0.100089	0.116343	0.0188252
129	M	0.232465	0.230367	0.188691	0.217174	0.0246898
129	N	0.00639109	-0.00157052	0.0241015	0.0096407	0.0131409
129	P	0.279369	0.295976	0.238684	0.271343	0.0294772
129	Q	0.051559	0.0236662	0.0165641	0.0305964	0.0184981
129	R	-0.0366374	0.00284859	-0.0162422	-0.016677	0.0197466
129	S	0.166695	0.135112	0.150737	0.150848	0.0157921
129	T	0.186032	0.186208	0.201768	0.191336	0.00903516
129	V	0.342287	0.322254	0.346264	0.336935	0.0128688
129	W	-0.0203957	-0.0132933	0.026728	-0.00232031	0.025406
129	Y	0.0328684	-0.016369	0.00264388	0.00638111	0.0248306
130	*	0.0214095	0.0139933	0.00768927	0.014364	0.00686764
130	A	0.145346	0.139374	0.12721	0.13731	0.00924246
130	C	0.193704	0.214784	0.216581	0.208356	0.0127214
130	D	0.0204947	-0.0128858	0.00604359	0.00455083	0.0167402
130	E	0.0351395	0.0555193	0.0392612	0.0433066	0.0107754
130	F	0.0420776	0.0757198	0.0426716	0.0534897	0.0192542
130	G	0.0303583	0.0113031	0.00018683	0.0139494	0.0152588
130	H	0.0563987	0.110269	0.0773939	0.0813539	0.0271527
130	I	0.224409	0.240229	0.203683	0.222774	0.0183277
130	K	0.0292	0.0348095	0.0280804	0.0306966	0.00360555
130	L	0.450595	0.40463	0.42591	0.427045	0.0230031
130	N	0.00829435	0.00766971	0.0304806	0.0154816	0.0129933
130	P	0.0251695	0.0489346	0.0203032	0.0314691	0.01532
130	Q	0.226263	0.215516	0.231189	0.224323	0.0080147
130	R	0.0571819	0.00634151	0.0227378	0.0287537	0.0259486
130	S	0.108011	0.0765238	0.0805991	0.0883779	0.0171244
130	T	0.0577829	0.0435675	0.0698623	0.0570709	0.0131619
130	V	0.273047	0.285748	0.300532	0.286442	0.0137559
130	W	0.0215591	0.00780225	0.0232369	0.0175327	0.00846851
130	Y	0.137599	0.121053	0.124708	0.127787	0.00869217
131	*	-0.000485595	0.00893547	-0.0416265	-0.0110589	0.0268882
131	A	-0.000213554	-0.0337275	0.02401	-0.00331035	0.0289931
131	C	0.0126565	-0.0246843	-0.0192524	-0.0104268	0.0201743
131	D	0.00110973	0.00515051	-0.0271674	-0.00696906	0.0176086
131	E	0.0036025	-0.00960977	-0.00884952	-0.00495226	0.00741839
131	F	0.00592681	-0.0302808	-0.000910434	-0.00842148	0.0192369
131	G	0.00257116	-0.0101167	0.00344672	-0.00136628	0.00759074
131	H	0.0289618	0.0332813	0.016832	0.0263583	0.0085281
131	I	0.0144623	0.00937241	0.00595985	0.00993153	0.00427873
131	K	0.0414297	0.0112755	0.0401983	0.0309679	0.0170651
131	L	0.00662675	-0.00736565	-0.0207084	-0.00714908	0.0136688
131	M	-0.0130936	-0.00392569	-0.00200435	-0.0063412	0.00592611
131	N	0.00738542	-0.0345887	-0.0183967	-0.0152	0.0211689
131	P	-0.0158356	-0.00184573	-0.0205953	-0.0127589	0.00974609
131	Q	0.0118151	-0.0367295	-0.0247306	-0.0165483	0.0252855
131	S	0.00056374	-0.0226503	0.02044	-0.00054888	0.0215667
131	T	-0.0134727	0.00602012	-0.0338209	-0.0137578	0.019922
131	V	-0.00780586	-0.0144427	-0.0123442	-0.0115309	0.00339235
131	W	-0.00626709	-0.0178	0.000459071	-0.00786934	0.00923439
131	Y	0.00467315	0.00302382	0.0182995	0.00866548	0.00838395
132	*	0.0300263	0.00298961	0.00449137	0.0125024	0.0151947
132	A	0.255635	0.224355	0.250031	0.24334	0.0166791
132	C	0.272003	0.298062	0.284428	0.284831	0.0130343
132	D	0.0255858	0.0117679	0.0167966	0.0180501	0.00699372
132	E	0.048759	0.0346156	0.0368076	0.0400607	0.00761229
132	F	0.276478	0.302434	0.2983	0.292404	0.0139466
132	G	0.231063	0.223826	0.206728	0.220539	0.0124962
132	H	0.298173	0.24998	0.299458	0.282537	0.0282025
132	I	0.253845	0.250383	0.250086	0.251438	0.00208971
132	K	0.15971	0.100913	0.11763	0.126084	0.0302963
132	L	0.36165	0.300276	0.345371	0.335765	0.0317945
132	M	0.409732	0.397296	0.351192	0.386073	0.0308419
132	N	0.332518	0.304269	0.286581	0.307789	0.0231697
132	Q	0.101224	0.118322	0.124527	0.114691	0.0120682
132	R	0.152711	0.153378	0.1881	0.16473	0.020242
132	S	0.263007	0.217284	0.249043	0.243111	0.0234313
132	T	0.276949	0.302358	0.266606	0.281971	0.0183978
132	V	0.17978	0.179224	0.202839	0.187281	0.0134766
132	W	0.107461	0.0713141	0.078566	0.0857803	0.0191228
132	Y	0.289836	0.301393	0.288313	0.293181	0.007153
133	*	0.000590808	0.023443	-0.0102567	0.00459238	0.0172025
133	A	0.0915704	0.0629612	0.0950985	0.0832101	0.0176245
133	C	0.117661	0.101756	0.116761	0.112059	0.00893418
133	D	0.00648682	0.0213647	0.0113454	0.0130657	0.00758666
133	E	0.0041384	-0.0216257	-0.00611333	-0.00786688	0.0129713
133	F	-0.0044755	0.0011502	0.0472641	0.0146463	0.0283876
133	G	0.0579654	0.0670316	0.0669842	0.0639937	0.00522073
133	H	0.0303758	0.048765	0.0360783	0.0384064	0.00941304
133	I	0.099651	0.0655763	0.0810214	0.0820829	0.0170621
133	K	0.0199867	0.0269778	0.0257273	0.0242306	0.00372813
133	L	0.0161072	-0.00815972	0.0135615	0.00716967	0.0133365
133	M	0.0478456	0.0908038	0.0630369	0.0672288	0.0217837
133	P	0.0702364	0.0569109	0.0130116	0.0467196	0.0299427
133	Q	0.0647181	0.0934325	0.0344955	0.0642154	0.0294717
133	R	0.0846381	0.0560407	0.0547603	0.0651464	0.0168925
133	S	0.111573	0.100134	0.0963094	0.102672	0.007942
133	T	0.164554	0.170483	0.159403	0.164814	0.00554445
133	V	0.0980682	0.104049	0.101239	0.101119	0.00299231
133	W	0.0125904	-0.0093427	-0.0188109	-0.00518773	0.0161077
133	Y	0.0374629	0.0024628	-0.0024549	0.0124903	0.0217662
134	*	-0.00291591	0.0262073	0.039665	0.0209855	0.0217655
134	A	0.275541	0.257517	0.2739	0.268986	0.00996656
134	C	0.370005	0.340608	0.333217	0.347943	0.0194602
134	D	0.353334	0.358975	0.350954	0.354421	0.00411905
134	E	0.366455	0.397446	0.332898	0.3656	0.0322829
134	G	0.179891	0.19078	0.16019	0.176954	0.0155046
134	H	0.396397	0.352251	0.377072	0.37524	0.02213
134	I	0.0744559	0.0832832	0.0533525	0.0703639	0.0153792
134	K	0.374787	0.348112	0.348909	0.357269	0.0151758
134	L	0.433616	0.426596	0.443127	0.434446	0.00829687
134	M	0.417853	0.405086	0.406412	0.409784	0.00701991
134	N	0.377106	0.423215	0.348582	0.382968	0.0376607
134	P	0.00807874	-0.00853984	0.00733662	0.00229184	0.00938785
134	Q	0.412598	0.419906	0.430038	0.420847	0.00875804
134	R	0.354926	0.333895	0.385187	0.358003	0.0257836
134	S	0.344546	0.326544	0.332557	0.334549	0.00916478
134	T	0.308502	0.299738	0.295686	0.301309	0.0065505
134	V	0.154826	0.0999103	0.119573	0.12477	0.0278242
134	W	0.313383	0.321385	0.330767	0.321845	0.00870125
134	Y	0.357805	0.355187	0.319618	0.344203	0.0213314
135	*	-0.0278238	-0.0105821	-0.0255416	-0.0213158	0.00936546
135	A	0.183076	0.149131	0.17883	0.170346	0.0184946
135	C	0.30776	0.285782	0.261913	0.285152	0.0229302
135	D	0.0129768	-0.0434726	0.032777	0.000760421	0.0395655
135	E	0.0231578	0.00311071	0.0350723	0.0204469	0.0161523
135	F	0.119836	0.0881611	0.102679	0.103558	0.0158557
135	G	0.115106	0.10392	0.102658	0.107228	0.0068517
135	H	0.0827056	0.0663614	0.0653457	0.0714709	0.00974275
135	I	0.275289	0.241991	0.234643	0.250641	0.0216593
135	K	-0.00831727	-0.0150004	-0.00658615	-0.00996793	0.00444333
135	L	0.113317	0.100523	0.0840197	0.0992865	0.0146875
135	M	0.0741031	0.0886311	0.0827007	0.0818116	0.0073047
135	N	0.109136	0.130248	0.0990713	0.112818	0.0159115
135	P	-0.00037688	0.0225671	-0.00439876	0.00593049	0.0145474
135	Q	0.069376	0.0450687	0.067963	0.0608026	0.0136443
135	R	-0.0315685	0.00436548	-0.0516095	-0.0262708	0.028361
135	S	0.216349	0.245133	0.207576	0.22302	0.019647
135	V	0.300367	0.241033	0.239221	0.260207	0.0347914
135	W	0.104234	0.0947332	0.0886235	0.0958634	0.00786615
135	Y	0.119532	0.110736	0.142975	0.124414	0.0166648
136	*	0.00329406	-0.00440547	-0.000989497	-0.000700302	0.0038579
136	A	0.164173	0.204806	0.16358	0.17752	0.0236325
136	C	0.244454	0.263963	0.239906	0.249441	0.0127807
136	D	0.0142655	-0.00246688	0.0117655	0.00785469	0.00902572
136	E	0.0223373	-0.00395001	0.0421105	0.0201659	0.0231069
136	F	0.242056	0.220568	0.212898	0.225174	0.0151151
136	G	0.032354	0.0156374	0.0248999	0.0242971	0.00837459
136	H	0.347044	0.361844	0.288881	0.33259	0.0385695
136	K	0.0362285	-0.00663191	0.0272676	0.0189547	0.0226071
136	L	0.210606	0.223904	0.1463	0.193603	0.0415023
136	M	0.146926	0.124072	0.135472	0.13549	0.0114273
136	N	0.494543	0.423143	0.434637	0.450774	0.0383381
136	P	0.0183974	0.0207761	-0.00709058	0.0106943	0.015448
136	Q	0.0718871	0.0720356	0.0696542	0.0711923	0.00133409
136	R	-0.00839037	0.0108484	-0.00658199	-0.00137464	0.010624
136	S	0.155532	0.173347	0.153894	0.160924	0.0107894
136	T	0.265665	0.226218	0.280592	0.257492	0.0280936
136	V	0.380263	0.33369	0.342531	0.352161	0.0247348
136	W	-0.0131141	0.0224132	-0.00582348	0.00115853	0.0187646
136	Y	0.0997638	0.0965727	0.0750736	0.09047	0.0134288
137	*	-0.0130801	-0.00595971	-0.00656296	-0.00853427	0.00394838
137	A	0.171991	0.170534	0.169225	0.170583	0.0013838
137	C	0.307932	0.326468	0.303082	0.312494	0.0123423
137	D	0.106218	0.0547228	0.101511	0.0874841	0.0284696
137	E	0.168409	0.187544	0.135793	0.163916	0.0261666
137	F	0.286412	0.33621	0.361102	0.327908	0.0380309
137	G	0.0710097	0.065819	0.0969052	0.0779113	0.0166527
137	H	0.425304	0.420892	0.422756	0.422984	0.00221506
137	I	0.342854	0.320215	0.280555	0.314541	0.0315343
137	L	0.371604	0.353918	0.335929	0.353817	0.0178377
137	M	0.356085	0.323383	0.308127	0.329198	0.024502
137	N	0.372815	0.328597	0.335034	0.345482	0.0238889
137	P	-0.0458966	-0.0541114	-0.056365	-0.0521243	0.00550982
137	Q	0.325799	0.272755	0.277772	0.292109	0.0292839
137	R	0.423414	0.451187	0.426443	0.433681	0.0152356
137	S	0.193408	0.19309	0.172447	0.186315	0.012011
137	T	0.195452	0.181135	0.179554	0.18538	0.00875819
137	V	0.17165	0.155296	0.172751	0.166566	0.00977527
137	W	0.326393	0.287037	0.304477	0.305969	0.0197199
137	Y	0.420337	0.376944	0.402255	0.399845	0.0217963
138	*	0.0145894	-0.00189379	-0.0128395	-4.79637e-05	0.0138073
138	A	0.174654	0.141171	0.138145	0.151324	0.0202616
138	C	0.0810425	0.0735586	0.0776683	0.0774231	0.00374799
138	D	0.00123028	-0.00414702	0.00564964	0.000910968	0.00490613
138	E	0.00534509	-0.0264641	-0.0134242	-0.0115144	0.0159904
138	F	-0.00082992	0.0181585	0.0580469	0.0251252	0.0300503
138	H	-0.0171627	0.0031052	0.019579	0.00184047	0.0184035
138	I	0.0126093	-0.023054	0.025845	0.00513346	0.0252922
138	K	-0.0240838	-0.026749	0.0179878	-0.0109484	0.0250949
138	L	-7.16556e-05	0.0349288	0.0538364	0.0295645	0.0273515
138	M	0.145669	0.125495	0.134081	0.135081	0.0101241
138	N	0.038237	-0.00452219	-0.00759651	0.00870609	0.0256206
138	P	-0.0277912	-0.0163012	-0.0126274	-0.0189066	0.00791051
138	Q	-0.018407	-0.0125595	-0.00262637	-0.0111976	0.00797799
138	R	-0.00836715	-0.0186419	-0.00640042	-0.0111365	0.00657385
138	S	0.0436978	0.0881568	0.0889068	0.0735871	0.0258877
138	T	0.100908	0.0411927	0.104939	0.0823463	0.0356971
138	V	0.0451159	0.0738429	0.0551395	0.0580328	0.0145804
138	W	-0.00898972	-0.0218547	-0.0261328	-0.0189924	0.00892277
138	Y	0.00404328	0.00949502	0.00228422	0.00527418	0.00375969
139	*	-1.30764e-05	0.0362115	0.0201321	0.0187768	0.0181503
139	A	0.324759	0.361643	0.352788	0.346396	0.0192548
139	C	0.325063	0.337351	0.350465	0.337626	0.0127037
139	D	0.0177458	0.00866548	0.0323067	0.0195726	0.011926
139	E	0.0516809	0.0672362	0.0754829	0.0648	0.0120866
139	F	0.426593	0.466054	0.425325	0.439324	0.0231575
139	G	0.178412	0.17117	0.193648	0.181077	0.0114734
139	H	0.230289	0.214207	0.232969	0.225822	0.0101473
139	I	0.211026	0.233832	0.213314	0.21939	0.012559
139	K	0.134864	0.130696	0.114185	0.126582	0.0109362
139	L	0.262017	0.283994	0.267189	0.271066	0.0114901
139	M	0.342841	0.370756	0.368149	0.360582	0.0154193
139	N	0.318692	0.305534	0.283181	0.302469	0.0179532
139	P	0.253388	0.299907	0.307487	0.286928	0.0292921
139	Q	0.367591	0.323482	0.326036	0.339036	0.0247619
139	R	0.156984	0.166918	0.135088	0.152996	0.0162855
139	T	0.248278	0.249153	0.205715	0.234382	0.0248303
139	V	0.215025	0.238963	0.240241	0.23141	0.0142039
139	W	0.424168	0.390383	0.39157	0.40204	0.0191724
139	Y	0.418803	0.400313	0.397875	0.405664	0.011444
140	*	0.014317	-0.0155441	0.0288749	0.00921591	0.0226446
140	A	0.0611886	0.00933848	0.0562527	0.0422599	0.0286174
140	C	0.171462	0.189718	0.116367	0.159182	0.0381862
140	D	-0.0224544	-0.0220667	-0.0515567	-0.032026	0.0169152
140	E	-0.00583674	-0.0064559	-0.00822721	-0.00683995	0.00124065
140	G	0.0089909	0.00193346	-0.0149737	-0.00134978	0.012315
140	H	0.0754241	0.0860581	0.07096	0.0774808	0.00775632
140	I	0.0053301	0.0168217	-0.0306958	-0.00284801	0.0247919
140	K	-0.0149672	0.00115746	-0.0139098	-0.00923985	0.00901983
140	L	0.292224	0.310702	0.317603	0.306843	0.0131224
140	M	0.469956	0.423424	0.453689	0.449023	0.0236141
140	N	0.0497555	0.00796912	0.0281076	0.0286107	0.0208977
140	P	-0.0247061	0.0119817	-0.0099157	-0.0075467	0.0184583
140	Q	0.163738	0.112949	0.089856	0.122181	0.0377966
140	R	0.00242911	0.0175993	0.0309678	0.0169988	0.0142788
140	S	0.0302487	0.010489	0.00518719	0.0153083	0.0132075
140	T	0.0084717	0.0498851	-0.014638	0.0145729	0.0326914
140	V	-0.00413926	-0.0147581	0.00872963	-0.00338926	0.0117618
140	W	-0.00205232	0.0110275	0.00346332	0.00414616	0.00656659
140	Y	0.0445047	0.0651205	0.0555862	0.0550705	0.0103176
141	*	0.00384868	-0.00409671	0.0060012	0.00191772	0.00531869
141	A	0.326913	0.34298	0.398259	0.356051	0.0374257
141	C	0.373633	0.384468	0.359255	0.372452	0.012648
141	D	0.38404	0.37415	0.387129	0.381773	0.00678018
141	E	0.43886	0.486084	0.421841	0.448928	0.0332839
141	F	0.300097	0.339251	0.318129	0.319159	0.0195975
141	G	0.218116	0.264654	0.215491	0.232754	0.0276572
141	H	0.495825	0.462585	0.405843	0.454751	0.0454994
141	I	0.370284	0.372706	0.403898	0.382296	0.0187469
141	K	0.541763	0.47975	0.551435	0.524316	0.0388968
141	M	0.428669	0.443166	0.44121	0.437682	0.00786658
141	N	0.413218	0.46004	0.397159	0.423472	0.0326706
141	P	-0.0467141	-0.00563747	-0.0150535	-0.0224684	0.0215188
141	Q	0.413197	0.505079	0.451884	0.45672	0.0461314
141	R	0.583252	0.486249	0.443219	0.50424	0.0717294
141	S	0.373288	0.388304	0.368176	0.376589	0.010462
141	T	0.357565	0.389721	0.317738	0.355008	0.0360595
141	V	0.347501	0.379038	0.318657	0.348399	0.0302002
141	W	0.133942	0.133995	0.133636	0.133858	0.000194022
141	Y	0.323347	0.361225	0.315721	0.333431	0.0243705
142	*	0.000301729	-0.0106447	-0.00438354	-0.00490882	0.00549207
142	A	0.395132	0.431216	0.415864	0.41407	0.0181085
142	C	0.325245	0.319739	0.306091	0.317025	0.00986134
142	D	0.357673	0.339236	0.340845	0.345918	0.010212
142	E	0.319285	0.38404	0.333046	0.345457	0.0341147
142	F	0.252056	0.258199	0.248646	0.252967	0.00484119
142	G	0.292441	0.278043	0.278948	0.283144	0.00806391
142	H	0.160161	0.16433	0.198775	0.174422	0.0211927
142	I	0.294731	0.311676	0.324956	0.310454	0.0151495
142	K	0.295078	0.282639	0.220772	0.266163	0.039799
142	L	0.42784	0.449721	0.415989	0.431183	0.0171125
142	M	0.447433	0.468415	0.435317	0.450388	0.0167456
142	P	0.515296	0.460248	0.547771	0.507772	0.044244
142	Q	0.379273	0.350767	0.365262	0.365101	0.0142536
142	R	0.286586	0.280978	0.27744	0.281668	0.00461223
142	S	0.35218	0.303081	0.297839	0.3177	0.0299752
142	T	0.286392	0.311207	0.238076	0.278558	0.0371894
142	V	0.335291	0.394957	0.331674	0.353974	0.035538
142	W	0.2676	0.252365	0.223509	0.247825	0.0223931
142	Y	0.254303	0.210154	0.212041	0.225499	0.0249625
143	*	-0.0195884	0.0308734	-0.0189951	-0.00257004	0.0289644
143	A	0.0297272	-0.0176811	-0.00401858	0.00267583	0.0244028
143	C	0.0248848	-0.015354	-0.0104182	-0.000295806	0.0219463
143	D	-0.0193853	-0.0505447	-0.00157499	-0.023835	0.0247862
143	E	-0.0403045	-0.00214132	-0.00868213	-0.0170426	0.0204091
143	F	0.00308955	-0.0107232	-0.00647778	-0.00470381	0.00707518
143	H	0.0405741	-0.0199265	0.0186606	0.0131027	0.0306308
143	I	-0.00106803	-0.00595968	-0.00260365	-0.00321045	0.00250164
143	K	-0.00361123	-0.0180835	0.00496316	-0.0055772	0.0116485
143	L	-0.0463887	-0.0238259	-0.0427478	-0.0376541	0.0121131
143	M	-0.0209983	-0.0042798	0.011891	-0.00446234	0.0164454
143	N	0.00608109	0.013901	-0.000458356	0.00650792	0.00718919
143	P	0.00239311	0.00749001	0.0164151	0.00876607	0.00709755
143	Q	-0.00855948	0.0186061	-0.000898656	0.00304933	0.0140065
143	R	0.00593768	-0.00301324	-0.0377445	-0.0116067	0.0230742
143	S	0.00683172	-0.017357	0.0120966	0.000523742	0.0157074
143	T	0.0109292	-0.0123359	0.0148133	0.00446886	0.0146823
143	V	-0.0212127	-0.0146421	-0.0273411	-0.0210653	0.00635078
143	W	0.00807985	-0.00844423	0.0189873	0.00620763	0.0138113
143	Y	-0.012526	0.0103871	0.0113272	0.00306276	0.0135084
144	*	0.00293536	-0.00247855	0.0431491	0.0145353	0.0249277
144	A	0.180488	0.165781	0.222505	0.189591	0.029437
144	C	0.0386275	0.0389088	0.04663	0.0413888	0.00454122
144	D	-0.0175763	0.0193356	0.0098175	0.00385892	0.0191638
144	E	0.0279743	0.0425384	0.074868	0.0484602	0.0240012
144	F	0.0789177	0.0750825	0.07389	0.0759634	0.00262703
144	G	0.166266	0.139367	0.177335	0.160989	0.0195267
144	H	0.0624547	0.0837083	0.0995239	0.0818956	0.0186009
144	I	-0.0168603	-0.0100401	-0.000637642	-0.00917936	0.00814553
144	K	0.00841435	-0.0190685	-6.27524e-05	-0.00357231	0.0140736
144	L	0.0208137	-0.0145171	-0.00558306	0.000237846	0.0183706
144	M	0.10918	0.0958375	0.0898927	0.0983036	0.00987751
144	N	0.136876	0.141338	0.0953019	0.124505	0.0253892
144	P	-0.00844893	-0.0114163	-0.00041009	-0.00675843	0.00569451
144	Q	0.0239879	0.0417087	0.0279573	0.031218	0.00929949
144	R	-0.0272994	0.0052258	-0.0388611	-0.0203116	0.022859
144	T	0.0741519	0.0293708	0.0636773	0.0557333	0.0234237
144	V	0.024057	0.00273657	-0.015916	0.00362585	0.0200014
144	W	0.0358952	0.0484666	-0.000856104	0.0278352	0.0256301
144	Y	0.0804512	0.0657797	0.0817183	0.0759831	0.00885903
145	*	-0.00171554	-0.0124753	0.0162283	0.000679143	0.0145009
145	A	0.00878736	0.00382571	-0.0139737	-0.000453546	0.0119687
145	D	-0.0196298	-0.0276555	-0.0216631	-0.0229828	0.00417239
145	E	0.00482833	-0.0203048	-0.0365421	-0.0173395	0.020844
145	F	-0.0179117	0.00275901	-0.00124762	-0.00546677	0.0109622
145	G	-0.0219769	-0.01154	-0.00449034	-0.0126691	0.00879777
145	H	-0.0026172	-0.00438211	0.0201502	0.00438363	0.0136827
145	I	-0.0123588	0.00228202	0.0130111	0.000978092	0.0127351
145	K	0.0142996	0.00569695	-0.0179122	0.000694788	0.0166783
145	L	-0.0160483	-0.010146	0.00792089	-0.00609114	0.0124885
145	M	-0.0199445	0.0156646	0.0122572	0.00265914	0.0196493
145	N	0.0101689	-0.0072908	-0.0318412	-0.00965435	0.0211045
145	P	0.0190734	0.0214798	-0.0348617	0.00189718	0.0318568
145	Q	-0.0100292	-0.0245623	-0.00398979	-0.0128604	0.0105744
145	R	0.0455084	0.0110467	-0.00396281	0.0175307	0.025365
145	S	0.0909629	0.0988042	0.0962658	0.0953443	0.00400107
145	T	-0.00742306	-0.0454593	-0.0221034	-0.0249953	0.0191823
145	V	0.0145313	0.00531861	0.00907395	0.00964127	0.00463245
145	W	0.00505463	0.0132845	-0.00908406	0.00308501	0.0113136
145	Y	0.011279	0.0151522	0.0165266	0.0143192	0.00272116
146	*	-0.0129062	-0.0155395	-0.0131441	-0.0138633	0.00145651
146	A	-0.0137036	-0.00565291	0.015707	-0.00121649	0.0151989
146	C	0.0160574	0.0396113	0.00897779	0.0215488	0.0160381
146	D	-0.040839	0.0271487	0.0356205	0.00731007	0.041913
146	E	0.0019803	0.0221173	-0.0062253	0.00595744	0.0145839
146	F	0.0223794	0.0171099	0.00806137	0.0158502	0.00724167
146	H	0.0161516	0.0255015	0.000404439	0.0140192	0.0126837
146	I	-0.0514999	0.0132876	0.0432858	0.00169119	0.0484452
146	K	0.0276353	0.0358603	0.00979554	0.0244304	0.0133247
146	L	0.0162206	0.0235217	0.00884558	0.016196	0.00733808
146	M	-0.0088582	0.0187192	0.0364386	0.0154332	0.0228265
146	N	0.0178604	0.0324906	0.0267987	0.0257166	0.00737488
146	P	0.00634285	0.00969788	0.0142761	0.0101056	0.00398233
146	Q	0.00227126	-0.00861506	0.0292188	0.00762501	0.0194769
146	R	-0.0196588	0.0158832	8.66879e-05	-0.00122963	0.0178075
146	S	-0.00197686	0.0412474	0.0247631	0.0213445	0.0218139
146	T	0.0524652	0.0282195	0.00280236	0.027829	0.0248337
146	V	0.035891	0.0149771	0.0230992	0.0246558	0.0105435
146	W	0.0145335	-7.80887e-05	0.012588	0.00901445	0.00793422
146	Y	-0.0236927	-0.00792373	-0.00198252	-0.0111997	0.0112197
147	*	0.00464468	-0.0215395	0.00374653	-0.00438277	0.014865
147	A	0.0196457	0.0336774	0.0292026	0.0275086	0.0071676
147	C	0.041548	0.0591854	0.0695888	0.0567741	0.0141751
147	D	0.0426517	0.0337156	0.0232186	0.0331953	0.00972698
147	E	0.00899888	-0.00851979	0.00327352	0.00125087	0.00893276
147	F	-0.00114648	0.0163204	-0.00204112	0.00437761	0.0103524
147	G	0.0237782	0.0361468	0.0246894	0.0282048	0.00689305
147	H	0.0066882	-0.0202344	-0.00609332	-0.0065465	0.013467
147	I	-0.00550443	0.0212435	-0.00290797	0.00427705	0.0147506
147	K	0.00636335	-0.00925232	0.0318944	0.00966849	0.0207715
147	L	0.00711081	-0.0228052	-0.00998888	-0.00856109	0.015009
147	M	-0.0132073	0.00170231	-0.0183901	-0.00996503	0.0104312
147	N	0.039854	0.060157	0.0325686	0.0441932	0.0142969
147	P	-0.0307348	-0.00784131	0.0277915	-0.00359486	0.0294933
147	Q	0.00471415	0.0208814	0.00394037	0.00984532	0.00956539
147	R	-0.0207075	0.00359486	-0.00374518	-0.00695259	0.0124646
147	T	0.119244	0.049795	0.0336207	0.0675534	0.0454904
147	V	0.0279918	0.0457775	0.0215392	0.0317695	0.012553
147	W	0.0138049	0.0301806	0.0114551	0.0184802	0.0102007
147	Y	-0.00824875	-0.0328846	-0.00487024	-0.0153345	0.0152924
148	*	-0.0111721	0.00664438	-0.00509522	-0.00320765	0.00905699
148	A	0.297953	0.280672	0.356215	0.311613	0.0395808
148	C	0.297468	0.295373	0.332165	0.308335	0.0206637
148	D	0.0329545	-0.00614096	0.0146478	0.0138205	0.0195609
148	E	0.0162076	0.0111564	0.027745	0.0183697	0.00850298
148	F	-0.0329016	-0.0188642	0.0222383	-0.00984249	0.0286556
148	G	0.0540232	0.0335228	0.0370133	0.0415197	0.010968
148	H	0.0562413	0.00686292	0.00402332	0.0223758	0.0293627
148	I	0.248612	0.248836	0.265147	0.254198	0.00948238
148	K	0.0204956	-0.00556436	0.0352872	0.0167395	0.0206832
148	L	0.362086	0.379297	0.342864	0.361416	0.0182253
148	M	0.403593	0.425697	0.392531	0.407274	0.0168863
148	N	0.0743857	0.0749031	0.0329441	0.0607443	0.0240771
148	P	0.440317	0.436276	0.472725	0.449773	0.0199801
148	Q	0.111294	0.117706	0.102043	0.110347	0.0078741
148	R	0.00337048	0.0164282	0.0206935	0.0134974	0.00902574
148	S	0.21999	0.227012	0.212362	0.219788	0.00732722
148	T	0.38418	0.357268	0.401628	0.381025	0.0223477
148	W	4.60299e-06	-0.014124	-0.0459896	-0.0200363	0.0235602
148	Y	-0.00395561	0.00124309	-0.0112075	-0.00464001	0.00625345
149	*	0.0173865	0.0258851	0.00152108	0.0149309	0.0123662
149	A	0.35207	0.343737	0.36305	0.352952	0.00968656
149	C	0.0483853	0.0582695	0.0490893	0.0519147	0.00551466
149	D	0.0299295	0.0109756	0.0336785	0.0248612	0.0121705
149	E	0.0314902	0.0172561	0.0391156	0.0292873	0.011095
149	F	0.017115	0.0117328	0.0217738	0.0168739	0.00502483
149	H	0.0360256	0.0518592	0.0217164	0.0365337	0.0150779
149	I	0.00281405	0.0123003	0.0281614	0.0144252	0.0128066
149	K	0.0254577	0.0323174	0.0420874	0.0332875	0.00835718
149	L	0.0247263	0.0336831	0.023407	0.0272721	0.00559114
149	M	0.018354	0.0118618	0.00138535	0.0105337	0.00856194
149	N	-0.00295305	0.0183042	0.0188606	0.0114039	0.0124366
149	P	0.0321987	0.00730361	0.0216559	0.0203861	0.012496
149	Q	0.0438766	0.0130411	0.0237011	0.0268729	0.0156605
149	R	-0.0115939	0.0204611	-0.00629523	0.000857334	0.0171828
149	S	0.0258528	0.015568	0.0561298	0.0325168	0.021086
149	T	0.015278	0.00139177	0.0108303	0.00916666	0.007091
149	V	-0.0106269	-0.0196868	0.00863166	-0.00722734	0.0144621
149	W	0.0242513	0.0178145	0.0165918	0.0195525	0.00411492
149	Y	0.0728401	0.0222004	0.0455537	0.0468647	0.0253453
150	*	-0.00147646	-0.0188311	0.00119965	-0.00636931	0.0108749
150	A	0.0063095	0.0240764	-0.0012274	0.00971949	0.012992
150	C	0.00988539	0.0326996	0.0311176	0.0245675	0.0127397
150	D	0.0357465	0.007832	0.0262282	0.0232689	0.0141906
150	E	0.0112789	0.0111813	0.0175314	0.0133305	0.00363837
150	G	0.0433461	0.0206632	0.0220438	0.0286844	0.0127162
150	H	0.023516	0.0398535	0.0078982	0.0237559	0.015979
150	I	0.0293232	0.0306757	0.0315755	0.0305248	0.00113373
150	K	0.000327064	0.0196279	0.00421572	0.0080569	0.0102077
150	L	-0.00872491	0.00999972	0.000855333	0.000710047	0.00936316
150	M	0.0354639	0.0323255	0.0280273	0.0319389	0.00373336
150	N	0.015439	0.019338	0.0215277	0.0187682	0.00308408
150	P	-0.00176102	0.00829763	0.0156662	0.00740093	0.00874814
150	Q	-0.0031947	0.037138	0.0337513	0.0225649	0.0223726
150	R	0.0309592	0.0230665	0.018705	0.0242435	0.00621133
150	S	0.00856944	0.0253899	0.0133337	0.0157644	0.00866964
150	T	-0.00305805	0.0122921	0.0223176	0.0105172	0.0127806
150	V	0.0517294	0.0395874	0.0320068	0.0411079	0.00994884
150	W	0.29431	0.259114	0.278831	0.277418	0.0176408
150	Y	0.340917	0.34671	0.390557	0.359394	0.0271422
151	*	0.00259274	-0.00773023	-0.000379026	-0.00183884	0.00531406
151	A	0.45221	0.467177	0.457732	0.45904	0.00756898
151	C	0.432113	0.474184	0.411108	0.439135	0.0321189
151	D	0.295189	0.276455	0.289799	0.287148	0.0096445
151	E	0.321128	0.370942	0.353233	0.348435	0.0252512
151	F	0.482434	0.454602	0.498166	0.478401	0.0220607
151	G	0.433728	0.532676	0.450907	0.472437	0.0528712
151	H	0.417	0.358948	0.406923	0.39429	0.0310191
151	I	0.46595	0.505717	0.425932	0.465866	0.0398926
151	K	0.39394	0.336764	0.333396	0.3547	0.0340246
151	L	0.43685	0.381829	0.412638	0.410439	0.0275763
151	M	0.493043	0.453144	0.393028	0.446405	0.0503466
151	P	0.00692697	0.0207012	0.0071348	0.0115876	0.00789323
151	Q	0.521406	0.437436	0.411334	0.456726	0.0575151
151	R	0.444191	0.454177	0.405126	0.434498	0.0259226
151	S	0.456565	0.49426	0.394241	0.448355	0.0505122
151	T	0.410311	0.399992	0.399151	0.403151	0.00621478
151	V	0.468183	0.462835	0.417192	0.449403	0.0280239
151	W	0.418354	0.450697	0.489095	0.452715	0.0354137
151	Y	0.512996	0.410501	0.450109	0.457869	0.0516863
152	*	-0.00407357	-0.0184646	0.0187623	-0.00125862	0.0187724
152	A	0.0941947	0.152061	0.159432	0.135229	0.0357275
152	C	0.26624	0.310664	0.25045	0.275785	0.031221
152	D	0.0783169	0.0669528	0.0703468	0.0718722	0.00583355
152	E	0.0447613	0.0413767	0.0551249	0.0470876	0.00716328
152	F	0.257309	0.249258	0.250885	0.252484	0.00425656
152	G	0.109779	0.10058	0.117826	0.109395	0.00862943
152	H	0.197697	0.231485	0.224025	0.217736	0.0177502
152	K	0.166319	0.184426	0.15896	0.169902	0.0131053
152	L	0.488783	0.451468	0.472187	0.470813	0.0186953
152	M	0.348559	0.385644	0.357785	0.363996	0.0193067
152	N	0.195135	0.191875	0.16927	0.185426	0.0140867
152	P	0.114143	0.143533	0.125522	0.127733	0.0148193
152	Q	0.166189	0.224874	0.168893	0.186652	0.0331288
152	R	0.2862	0.310142	0.297784	0.298042	0.0119734
152	S	0.176365	0.140584	0.131459	0.149469	0.023735
152	T	0.115681	0.124128	0.157074	0.132294	0.0218713
152	V	0.248676	0.256932	0.25556	0.253722	0.00442393
152	W	0.117993	0.103576	0.109999	0.110523	0.00722271
152	Y	0.217333	0.280647	0.257133	0.251704	0.0320043
153	*	-0.0201862	-0.0192778	0.00924201	-0.010074	0.0167343
153	A	0.335918	0.304924	0.310657	0.317167	0.0164903
153	C	0.332463	0.333175	0.325459	0.330366	0.00426417
153	E	0.351449	0.323704	0.332676	0.335943	0.0141582
153	F	0.353448	0.372714	0.382485	0.369549	0.0147747
153	G	0.285177	0.309522	0.286446	0.293715	0.0137041
153	H	0.379536	0.331576	0.387087	0.366066	0.030107
153	I	0.325372	0.335003	0.362271	0.340882	0.0191391
153	K	0.299007	0.263334	0.292698	0.285013	0.0190375
153	L	0.345076	0.336898	0.34229	0.341422	0.00415766
153	M	0.37892	0.362865	0.358256	0.366681	0.0108475
153	N	0.368456	0.322037	0.324993	0.338495	0.0259886
153	P	0.253412	0.233752	0.24434	0.243835	0.0098399
153	Q	0.343767	0.317767	0.329095	0.33021	0.0130358
153	R	0.281533	0.30334	0.334729	0.306534	0.0267415
153	S	0.28863	0.322895	0.345775	0.3191	0.0287607
153	T	0.307708	0.326297	0.315324	0.316443	0.00934452
153	V	0.351929	0.350931	0.324924	0.342595	0.0153113
153	W	0.417201	0.401692	0.400415	0.406436	0.00934413
153	Y	0.371044	0.35106	0.336595	0.3529	0.0172983
154	*	-0.00878784	0.0571481	0.0148403	0.0210669	0.033406
154	A	0.341737	0.336618	0.303616	0.327324	0.0206903
154	C	0.333597	0.328886	0.302226	0.32157	0.0169167
154	D	0.272298	0.258151	0.263174	0.264541	0.00717169
154	E	0.30268	0.27199	0.261829	0.278833	0.0212678
154	F	0.382879	0.33538	0.298361	0.338873	0.0423675
154	G	0.311359	0.295894	0.331603	0.312952	0.0179081
154	H	0.31386	0.305225	0.311141	0.310075	0.00441494
154	I	0.388654	0.346431	0.355861	0.363648	0.0221626
154	K	0.311532	0.274152	0.332042	0.305909	0.029352
154	L	0.314186	0.257716	0.299508	0.29047	0.0292999
154	M	0.238718	0.279016	0.238552	0.252096	0.0233141
154	N	0.299037	0.260954	0.252518	0.270837	0.024784
154	P	0.232673	0.243373	0.233766	0.236604	0.00588737
154	Q	0.303605	0.307724	0.339638	0.316989	0.0197226
154	R	0.336739	0.320844	0.319377	0.325653	0.00962825
154	S	0.271998	0.263841	0.290045	0.275295	0.0134094
154	T	0.283886	0.29293	0.243713	0.27351	0.0261978
154	V	0.328022	0.308553	0.320725	0.3191	0.00983575
154	W	0.371193	0.354207	0.316643	0.347348	0.0279143
155	*	-0.00490447	0.028073	0.00754758	0.0102387	0.0166526
155	A	0.296545	0.327586	0.313523	0.312551	0.0155432
155	C	0.310727	0.303794	0.270281	0.294934	0.0216296
155	E	0.279872	0.285078	0.308122	0.291024	0.0150343
155	F	0.316351	0.247871	0.289378	0.284533	0.0344959
155	G	0.288348	0.301393	0.321671	0.303804	0.0167918
155	H	0.300291	0.29849	0.307287	0.302023	0.00464716
155	I	0.256234	0.241574	0.226628	0.241479	0.0148033
155	K	0.317038	0.292193	0.251268	0.286833	0.0332109
155	L	0.305553	0.251047	0.260317	0.272306	0.0291639
155	M	0.298533	0.265346	0.273502	0.279127	0.0172941
155	N	0.36543	0.397291	0.340875	0.367865	0.0282865
155	P	0.240656	0.225091	0.218901	0.228216	0.0112091
155	Q	0.332501	0.275438	0.345263	0.317734	0.0371808
155	R	0.271083	0.33789	0.285305	0.298093	0.0351916
155	S	0.346293	0.312848	0.320849	0.326663	0.0174645
155	T	0.287842	0.328206	0.286953	0.301	0.0235647
155	V	0.251377	0.253978	0.250067	0.251807	0.00199069
155	W	0.230797	0.181291	0.21638	0.209489	0.0254624
155	Y	0.296756	0.286854	0.281941	0.288517	0.00754624
156	*	0.0239868	-0.00618731	0.0200371	0.0126122	0.0164002
156	A	0.382623	0.246227	0.367805	0.332218	0.0748384
156	D	0.272991	0.28016	0.266911	0.273354	0.00663238
156	E	0.316187	0.345556	0.340171	0.333971	0.0156351
156	F	0.303825	0.302819	0.306214	0.304286	0.00174351
156	G	0.432906	0.452588	0.429913	0.438469	0.0123185
156	H	0.330329	0.308639	0.359084	0.332684	0.0253044
156	I	0.303231	0.294605	0.31295	0.303595	0.00917787
156	K	0.308326	0.312779	0.315469	0.312191	0.00360756
156	L	0.299741	0.268105	0.259137	0.275661	0.0213306
156	M	0.320744	0.365377	0.35798	0.348034	0.0239216
156	N	0.284297	0.349598	0.366118	0.333338	0.0432665
156	P	0.0429393	0.0478909	0.0617318	0.050854	0.00974039
156	Q	0.342819	0.334524	0.315241	0.330862	0.0141494
156	R	0.363297	0.333764	0.331344	0.342802	0.0177909
156	S	0.364617	0.378258	0.327628	0.356834	0.0261971
156	T	0.378018	0.412646	0.374235	0.388299	0.0211695
156	V	0.311255	0.327206	0.330454	0.322972	0.0102764
156	W	0.321563	0.324187	0.295355	0.313702	0.0159429
156	Y	0.300299	0.318558	0.304	0.307619	0.00965225
157	*	-0.00884093	-0.00572029	0.00610869	-0.00281751	0.00788621
157	A	0.253985	0.273964	0.214358	0.247435	0.0303378
157	C	0.311629	0.249165	0.24198	0.267591	0.0383068
157	D	0.0135891	0.00063452	0.0128547	0.00902611	0.00727661
157	E	0.0336643	0.0538519	0.0245319	0.0373494	0.0150033
157	F	0.0859553	0.0980118	0.0744361	0.0861344	0.0117889
157	G	0.00932391	-0.00774695	0.0143608	0.0053126	0.0115869
157	H	0.23786	0.262866	0.283919	0.261548	0.0230578
157	I	0.290912	0.351361	0.327503	0.323259	0.030447
157	K	0.0339201	0.00258058	0.0307126	0.0224044	0.0172427
157	L	0.342806	0.298336	0.376908	0.33935	0.0394001
157	M	0.222968	0.172907	0.294208	0.230028	0.0609582
157	N	0.0311786	-0.00971021	0.0444046	0.0219577	0.0282112
157	P	0.0173222	0.025036	0.0668728	0.0364103	0.0266617
157	Q	0.218964	0.219951	0.202465	0.213793	0.00982339
157	R	0.0186377	0.00806502	0.0159979	0.0142335	0.00550272
157	S	0.0692472	0.0609319	0.083094	0.071091	0.0111955
157	T	0.276959	0.257215	0.249049	0.261074	0.0143495
157	W	0.390939	0.382812	0.35768	0.377144	0.0173387
157	Y	0.0767546	0.0599617	0.0945717	0.077096	0.0173075
158	*	0.02403	0.0120916	-0.0176944	0.00614238	0.021489
158	A	0.358684	0.359411	0.316737	0.344944	0.0244304
158	C	0.45661	0.332989	0.460389	0.416663	0.0724884
158	D	0.31332	0.321311	0.328278	0.320969	0.00748481
158	E	0.428824	0.406924	0.385607	0.407118	0.0216088
158	F	0.268675	0.232763	0.237625	0.246354	0.0194823
158	G	0.445482	0.421049	0.338854	0.401795	0.0558608
158	H	0.384779	0.350109	0.37583	0.370239	0.0179986
158	I	0.391461	0.424101	0.378062	0.397874	0.0236801
158	K	0.305261	0.328271	0.298745	0.310759	0.0155116
158	L	0.378265	0.353802	0.361043	0.36437	0.012566
158	M	0.327901	0.332293	0.34959	0.336594	0.0114665
158	N	0.32889	0.352548	0.32744	0.336293	0.0140959
158	P	0.025249	0.0330861	0.0532108	0.037182	0.0144238
158	Q	0.337707	0.410152	0.369927	0.372595	0.0362959
158	R	0.308935	0.292749	0.292219	0.297968	0.00950149
158	T	0.316656	0.325612	0.31544	0.319236	0.00555483
158	V	0.395304	0.393645	0.384643	0.391197	0.00573646
158	W	0.336817	0.388995	0.374614	0.366809	0.0269506
158	Y	0.280665	0.316488	0.299794	0.298982	0.0179256
159	*	-0.00649033	-0.0133821	-0.0178563	-0.0125762	0.00572568
159	A	0.0151461	0.0246711	0.0288895	0.0229023	0.00704038
159	C	0.0953897	0.0905811	0.0845076	0.0901595	0.00545329
159	D	0.032536	0.0301654	0.0227867	0.028496	0.00508451
159	E	0.0101688	0.00956578	0.0207726	0.0135024	0.00630338
159	G	0.0143195	0.0229412	0.0283828	0.0218811	0.00709133
159	H	0.0137738	0.0374425	0.018352	0.0231894	0.012554
159	I	0.370205	0.297998	0.383867	0.35069	0.046141
159	K	0.0399759	0.0288857	0.0247707	0.0312108	0.00786476
159	L	0.43241	0.377825	0.386801	0.399012	0.0292693
159	M	0.349265	0.389352	0.336394	0.358337	0.0276203
159	N	0.041971	0.0197628	0.00734152	0.0230251	0.0175437
159	P	0.0225203	0.0216162	0.0100246	0.0180537	0.00696806
159	Q	-0.00946676	-0.00633614	0.00687869	-0.00297473	0.0086757
159	R	0.0136397	0.00478752	0.0173322	0.0119198	0.00644676
159	S	0.0442833	0.0122395	0.0110872	0.0225367	0.0188419
159	T	0.0185308	0.0210489	0.000162944	0.0132476	0.0114013
159	V	0.359433	0.32863	0.336637	0.341566	0.0159821
159	W	0.0614542	0.0799029	0.0788735	0.0734102	0.010367
159	Y	0.268021	0.314736	0.299777	0.294178	0.0238554
160	*	-0.0265984	-0.0186815	-0.0164509	-0.0205769	0.00533271
160	A	0.398374	0.398796	0.360184	0.385784	0.0221717
160	D	0.320477	0.29717	0.329618	0.315755	0.0167318
160	E	0.299165	0.292214	0.264014	0.285131	0.0186154
160	F	0.348736	0.354345	0.332834	0.345305	0.0111586
160	G	0.472389	0.435732	0.455866	0.454662	0.0183582
160	H	0.229551	0.22458	0.222659	0.225597	0.00355703
160	I	0.417238	0.458956	0.449119	0.441771	0.0218083
160	K	0.186535	0.193078	0.220424	0.200012	0.0179773
160	L	0.245774	0.210037	0.228319	0.228043	0.0178702
160	M	0.379599	0.419292	0.367382	0.388757	0.0271397
160	N	0.430076	0.38658	0.446455	0.421037	0.0309441
160	P	0.283789	0.292836	0.268682	0.281769	0.0122031
160	Q	0.349173	0.338705	0.345654	0.344511	0.00532721
160	R	0.275339	0.264642	0.236011	0.258664	0.0203345
160	S	0.338446	0.320335	0.32402	0.3276	0.00957184
160	T	0.349383	0.301008	0.354419	0.334937	0.0294906
160	V	0.39879	0.374968	0.393453	0.38907	0.0125009
160	W	0.0849111	0.0771905	0.0701559	0.0774192	0.00738028
160	Y	0.279043	0.258344	0.260562	0.265983	0.0113644
161	*	-0.000773897	-0.0114982	0.0124022	4.33634e-05	0.0119711
161	A	0.0107945	0.0378933	0.0136518	0.0207799	0.0148894
161	C	0.0459804	0.0427308	0.043369	0.0440267	0.0017218
161	D	0.00877073	0.0235482	0.0128638	0.0150609	0.00762982
161	E	-0.00889067	0.0309764	0.0166355	0.0129071	0.0201934
161	F	0.0527105	0.0416213	0.0494918	0.0479412	0.0057049
161	G	0.00563671	-0.00362717	0.00663686	0.00288213	0.00565936
161	H	0.124251	0.100397	0.0996859	0.108111	0.0139822
161	I	0.113744	0.137981	0.131901	0.127875	0.0126098
161	K	0.0220362	0.0454108	0.0352722	0.0342397	0.0117214
161	L	0.158777	0.123889	0.133076	0.138581	0.0180832
161	M	0.12105	0.14818	0.110269	0.126499	0.0195343
161	N	0.00716744	0.00355785	-0.000121646	0.00353455	0.0036446
161	P	0.0178907	0.0174461	0.00781173	0.0143828	0.00569509
161	Q	-0.0150903	0.0315183	0.0118973	0.00944175	0.0234011
161	R	0.013129	0.0182852	-0.00381583	0.00919947	0.0115627
161	S	-0.00356526	0.00106289	0.00715814	0.00155192	0.0053784
161	T	0.0708047	0.0208945	0.0388515	0.0435169	0.02528
161	V	0.124339	0.118777	0.128269	0.123795	0.00476976
161	W	0.00840237	0.0236303	0.0382484	0.023427	0.0149241
162	*	-0.0114246	-0.012683	-0.046304	-0.0234705	0.0197844
162	A	0.230169	0.189199	0.191431	0.2036	0.0230369
162	C	0.471909	0.442411	0.451901	0.455407	0.0150584
162	D	0.0510762	0.0155267	0.0487812	0.0384614	0.0198951
162	E	0.0954124	0.088642	0.103838	0.0959641	0.00761294
162	F	0.457744	0.437975	0.431228	0.442316	0.0137809
162	G	0.0250748	0.0147747	0.00682026	0.0155566	0.00915233
162	H	0.0901508	0.0947927	0.0750247	0.0866561	0.010337
162	I	0.341339	0.306437	0.357788	0.335188	0.0262224
162	K	0.00506323	0.00818788	0.0263325	0.0131945	0.0114846
162	L	0.322502	0.292404	0.309708	0.308204	0.0151053
162	N	0.073581	0.0607532	0.0625768	0.065637	0.00693986
162	P	-0.00396084	0.0243128	-0.00114926	0.00640088	0.0155757
162	Q	0.246542	0.252126	0.236415	0.245028	0.00796397
162	R	0.0361314	-0.000919803	0.0338723	0.023028	0.0207701
162	S	0.324517	0.326502	0.301087	0.317369	0.0141349
162	T	0.434745	0.401424	0.370475	0.402215	0.0321423
162	V	0.325143	0.32653	0.328976	0.326883	0.00194042
162	W	0.0186985	-0.00967201	0.0340988	0.0143751	0.0222034
162	Y	0.0584103	0.0275006	0.0480513	0.0446541	0.0157324
163	*	-0.027254	-0.0230564	-0.0244803	-0.0249302	0.00213465
163	A	-0.0150891	-0.0281492	-0.0158016	-0.01968	0.00734326
163	C	-0.0367926	-0.0192686	-0.0307949	-0.028952	0.00890616
163	D	9.90115e-05	-0.0132993	-0.0315871	-0.0149291	0.0159058
163	E	0.00335332	0.0183983	-0.00796613	0.00459517	0.013226
163	F	0.00478284	-0.0122291	0.0156794	0.00274441	0.0140655
163	G	0.00469294	0.0342394	0.0193895	0.0194406	0.0147733
163	I	-0.000193377	0.0141402	-0.00310596	0.00361363	0.00923189
163	K	-0.00511463	-0.0239095	-0.00149358	-0.0101726	0.0120335
163	L	-0.0072341	0.00618005	0.0243741	0.00777335	0.0158642
163	M	0.00193577	-0.0250142	-0.0138548	-0.0123111	0.0135411
163	N	0.0168849	0.0031684	-0.00153645	0.00617229	0.009571
163	P	-0.0151407	0.0046208	-0.000200343	-0.00357342	0.0103035
163	Q	0.0415329	0.0572514	0.0407232	0.0465025	0.00931763
163	R	-0.00530098	-0.00728538	0.032193	0.00653556	0.0222422
163	S	0.0423244	-0.0353658	0.0148209	0.00725983	0.0393931
163	T	-0.0263756	-0.0222843	-0.0299047	-0.0261882	0.00381363
163	V	0.00513649	0.0144945	-0.0264016	-0.00225688	0.021427
163	W	-0.010902	-0.0272633	-0.0107678	-0.016311	0.00948517
163	Y	-0.00286048	0.0437414	-0.0286851	0.00406527	0.0367066
164	*	0.00196538	-0.0243168	0.00650523	-0.00528204	0.0166401
164	A	0.282291	0.252575	0.280019	0.271628	0.0165395
164	C	0.427317	0.379618	0.464263	0.423733	0.0424361
164	D	0.042823	0.0497133	0.0681626	0.0535663	0.0131018
164	E	0.23036	0.200696	0.201257	0.210771	0.0169666
164	F	0.0169797	0.0680025	0.0475904	0.0441909	0.0256807
164	G	0.0710958	0.0876454	0.121674	0.0934716	0.0257873
164	I	0.0427535	0.0391787	0.0432779	0.0417367	0.00223076
164	K	0.0629118	0.0419527	0.0411224	0.0486623	0.0123474
164	L	0.00679292	0.0476006	0.0371944	0.0305293	0.0212046
164	M	0.210013	0.202472	0.210228	0.207571	0.00441723
164	N	0.108243	0.108887	0.122309	0.113146	0.00794135
164	P	0.013611	0.0256609	0.0278478	0.0223732	0.0076667
164	Q	0.194479	0.214657	0.198142	0.202426	0.0107494
164	R	0.00618472	-0.0167837	-0.0351138	-0.0152376	0.0206926
164	S	0.084205	0.0814382	0.09305	0.0862311	0.00606523
164	T	0.362158	0.355543	0.328573	0.348758	0.017791
164	V	0.258562	0.240052	0.251506	0.25004	0.0093416
164	W	0.0305724	-8.47219e-05	-0.0336514	-0.00105457	0.0321228
164	Y	-0.0215363	0.0228047	-0.00750109	-0.00207755	0.0226626
165	*	-0.0170896	-0.00446366	0.0196657	-0.000629196	0.0186752
165	A	0.125006	0.116401	0.123502	0.121636	0.00459591
165	C	0.129696	0.140434	0.11227	0.127467	0.0142135
165	D	0.00821538	-0.00485925	-0.00264068	0.000238481	0.00699669
165	E	0.0584133	0.054047	0.0613294	0.0579299	0.00366519
165	F	-0.00243386	0.020095	-0.0089512	0.00290331	0.0152409
165	G	0.205497	0.211347	0.198935	0.20526	0.00620893
165	H	0.021811	0.0178385	-0.0196073	0.00668069	0.0228526
165	I	0.15059	0.173763	0.155326	0.159893	0.0122431
165	K	-0.0155255	-0.019844	-0.0123687	-0.0159127	0.00375267
165	L	0.352201	0.281425	0.268979	0.300868	0.0448889
165	N	0.0452027	0.0376264	0.0130668	0.0319653	0.0167992
165	P	0.0158178	0.0160806	-0.0146439	0.0057515	0.0176634
165	Q	0.0529076	0.0354388	0.0318892	0.0400786	0.0112512
165	R	0.0166396	-0.0240316	-0.00200132	-0.00313108	0.0203591
165	S	0.0945201	0.0792502	0.105696	0.0931555	0.0132757
165	T	0.0961269	0.0711117	0.0698947	0.0790444	0.0148063
165	V	0.175349	0.144166	0.174111	0.164542	0.0176568
165	W	0.0209143	-0.0173885	-0.00083742	0.0008961	0.0192102
165	Y	0.0162966	-0.00780226	0.0405534	0.0163492	0.0241779
166	*	-0.0228832	-0.0259518	-0.0119009	-0.0202453	0.00738756
166	A	0.438824	0.46615	0.367702	0.424225	0.0508219
166	C	0.286169	0.298716	0.279416	0.2881	0.00979375
166	D	0.0266838	0.01606	0.024905	0.0225496	0.00569008
166	F	0.169834	0.162734	0.15176	0.161442	0.00910584
166	G	0.369772	0.296653	0.352147	0.339524	0.0381585
166	H	0.192857	0.191283	0.253532	0.212558	0.0354937
166	I	0.208744	0.24582	0.240991	0.231852	0.0201573
166	K	0.226206	0.250004	0.270118	0.248776	0.0219818
166	L	0.464904	0.479883	0.493366	0.479384	0.0142374
166	M	0.420076	0.385711	0.321245	0.375677	0.0501739
166	N	0.117357	0.0991292	0.117355	0.11128	0.0105232
166	P	-0.0177382	-0.034379	-0.0160603	-0.0227259	0.0101267
166	Q	0.488228	0.490827	0.408604	0.462553	0.0467394
166	R	0.474921	0.477456	0.445086	0.465821	0.0180015
166	S	0.157666	0.176479	0.186689	0.173611	0.0147227
166	T	0.0331701	0.0273496	0.0192388	0.0265862	0.00699694
166	V	0.331334	0.341846	0.371126	0.348102	0.0206202
166	W	0.249494	0.24169	0.244797	0.245327	0.0039291
166	Y	0.129302	0.125578	0.094928	0.116603	0.018863
167	*	0.00654398	-0.00538738	0.0191363	0.00676431	0.0122633
167	A	0.0837031	0.111192	0.0955603	0.0968185	0.0137876
167	C	0.135055	0.122097	0.125808	0.127653	0.00667323
167	D	0.0546262	0.0751419	0.0599803	0.0632494	0.0106414
167	E	0.0449813	0.0275734	0.0530105	0.041855	0.0130035
167	F	0.206917	0.249948	0.193398	0.216754	0.0295305
167	G	0.158811	0.149073	0.175702	0.161195	0.0134738
167	H	0.121934	0.143654	0.159947	0.141845	0.0190709
167	I	0.267223	0.264334	0.271687	0.267748	0.00370456
167	K	0.00680814	0.00859166	0.0134911	0.00963031	0.00346045
167	M	0.254392	0.235488	0.228451	0.239444	0.013415
167	N	0.0247601	0.044954	0.0253389	0.0316843	0.0114955
167	P	0.0198395	-0.00841796	-0.0264707	-0.00501639	0.0233417
167	Q	0.0894333	0.0374872	0.0664161	0.0644455	0.0260291
167	R	0.00924235	0.00579273	0.0229935	0.0126762	0.00909999
167	S	0.0411264	0.042573	0.0628764	0.0488586	0.0121613
167	T	0.16871	0.139849	0.129487	0.146015	0.0203255
167	V	0.254671	0.234804	0.241733	0.243736	0.010084
167	W	0.2182	0.193466	0.223369	0.211678	0.0159827
167	Y	-0.00971209	-0.00388858	0.00952113	-0.00135985	0.00986281
168	*	-0.0163614	-0.00811905	-0.0240153	-0.0161653	0.00794995
168	A	0.652952	0.648506	0.627675	0.643044	0.0134946
168	C	0.759036	0.666579	0.712893	0.712836	0.0462286
168	D	0.659382	0.705283	0.62327	0.662645	0.0411034
168	E	0.585047	0.516155	0.525459	0.54222	0.0373797
168	F	0.477584	0.567001	0.535034	0.52654	0.0453097
168	G	0.886177	0.774742	0.771007	0.810642	0.0654419
168	H	0.683235	0.539828	0.524741	0.582601	0.0874769
168	I	0.528993	0.545927	0.592301	0.555741	0.032775
168	K	0.948296	0.743892	0.807934	0.833374	0.10455
168	L	0.446876	0.518569	0.41773	0.461058	0.0518938
168	M	0.69905	0.662506	0.634123	0.665226	0.0325491
168	N	0.61817	0.544843	0.541852	0.568288	0.0432247
168	Q	0.529327	0.625462	0.64208	0.598957	0.0608709
168	R	0.850564	0.876936	0.846574	0.858025	0.0164984
168	S	0.500298	0.589574	0.598928	0.562933	0.0544455
168	T	0.604879	0.64496	0.512594	0.587478	0.0678771
168	V	0.445914	0.52374	0.608075	0.52591	0.0811024
168	W	0.580729	0.476921	0.502391	0.520014	0.0541013
168	Y	0.573035	0.564795	0.547701	0.561843	0.0129222
169	*	0.00701429	0.0143965	0.000694158	0.00736831	0.00685802
169	A	0.227905	0.265247	0.266383	0.253178	0.0218945
169	C	0.257121	0.288343	0.268445	0.271303	0.0158056
169	D	0.216594	0.20547	0.229019	0.217028	0.0117803
169	E	0.283292	0.263758	0.255586	0.267545	0.0142356
169	F	0.201029	0.20117	0.226722	0.20964	0.0147933
169	G	0.25298	0.270953	0.22855	0.250828	0.0212831
169	H	0.16252	0.201723	0.186188	0.183477	0.0197417
169	I	0.319024	0.31993	0.322234	0.320396	0.00165492
169	K	0.164329	0.178153	0.212951	0.185145	0.0250536
169	L	0.219348	0.190215	0.2081	0.205888	0.0146921
169	M	0.207606	0.204327	0.197705	0.203213	0.00504357
169	N	0.245035	0.258567	0.219614	0.241072	0.0197764
169	P	0.352585	0.417578	0.318155	0.362773	0.0504885
169	Q	0.287936	0.212885	0.21424	0.238353	0.0429448
169	R	0.170688	0.193556	0.173097	0.179113	0.0125653
169	S	0.27023	0.291185	0.312739	0.291385	0.0212551
169	V	0.326659	0.306758	0.326625	0.320014	0.01148
169	W	0.238934	0.22637	0.234544	0.233282	0.00637659
169	Y	0.233373	0.185788	0.190354	0.203172	0.0262548
170	*	0.000602584	-0.016176	0.004582	-0.00366379	0.011017
170	A	0.211754	0.236327	0.219406	0.222496	0.0125746
170	C	0.215901	0.183087	0.192261	0.197083	0.0169301
170	D	0.0671891	0.0718946	0.0466897	0.0619244	0.0134018
170	E	0.107382	0.0987694	0.0815256	0.0958923	0.0131661
170	F	0.247925	0.25298	0.263123	0.254676	0.00773948
170	H	0.332246	0.343779	0.333143	0.336389	0.00641518
170	I	0.378146	0.361449	0.359643	0.366412	0.0102016
170	K	0.458322	0.464743	0.46152	0.461528	0.00321041
170	L	0.335021	0.333956	0.284908	0.317962	0.0286302
170	M	0.27781	0.31345	0.26577	0.285677	0.0247938
170	N	0.150439	0.103485	0.17472	0.142881	0.0362138
170	P	0.23919	0.244624	0.21593	0.233248	0.0152419
170	Q	0.267426	0.294964	0.310945	0.291112	0.0220137
170	R	0.528281	0.464229	0.48192	0.491477	0.0330782
170	S	0.141117	0.109017	0.090798	0.113644	0.0254764
170	T	0.308523	0.26552	0.256392	0.276812	0.0278396
170	V	0.3407	0.337263	0.350905	0.342956	0.00709507
170	W	0.183273	0.205972	0.200278	0.196508	0.0118097
170	Y	0.279933	0.275035	0.283907	0.279625	0.00444423
171	*	-0.00197657	-0.00871073	-0.00689562	-0.00586097	0.00348426
171	A	0.310206	0.349051	0.322111	0.327122	0.0199014
171	C	0.286058	0.241132	0.297903	0.275031	0.0299493
171	D	0.239322	0.257893	0.216272	0.237829	0.0208506
171	E	0.246242	0.298608	0.271857	0.272236	0.0261849
171	F	0.229184	0.21969	0.179596	0.20949	0.0263207
171	G	0.171813	0.167788	0.181433	0.173678	0.00701146
171	H	0.345216	0.239898	0.256241	0.280452	0.0566796
171	I	0.236789	0.252873	0.287928	0.259197	0.0261496
171	K	0.262094	0.273348	0.24957	0.261671	0.0118946
171	L	0.225809	0.198459	0.248661	0.22431	0.0251348
171	M	0.299947	0.275274	0.259891	0.278371	0.0202071
171	N	0.270845	0.262853	0.27754	0.270413	0.00735299
171	P	0.256483	0.321274	0.24128	0.273012	0.0424816
171	Q	0.313457	0.280508	0.331207	0.30839	0.0257265
171	R	0.326787	0.303399	0.335292	0.321826	0.0165152
171	S	0.270907	0.278566	0.323035	0.290836	0.0281468
171	T	0.252388	0.303759	0.260467	0.272205	0.0276242
171	W	0.349776	0.40634	0.354437	0.370184	0.0313986
171	Y	0.279707	0.312839	0.276682	0.289743	0.0200591
172	*	-0.00230107	-0.0188456	-0.0030933	-0.00807998	0.0093317
172	A	0.135952	0.123831	0.162676	0.14082	0.0198748
172	C	0.00722815	0.0226167	0.0301169	0.0199872	0.0116687
172	D	0.108718	0.0831094	0.0736883	0.0885053	0.0181277
172	E	-0.0130021	-0.0189804	-0.00638693	-0.0127898	0.00629943
172	F	0.312335	0.314343	0.318211	0.314963	0.00298647
172	G	0.0312636	0.0735288	0.0150739	0.0399554	0.0301812
172	I	0.0403093	-0.00877066	-0.0344843	-0.0009819	0.0380002
172	K	0.0487156	0.0645464	0.0558991	0.0563871	0.00792666
172	L	0.0536274	0.0434242	0.00781095	0.0349542	0.0240539
172	M	0.0298464	0.0617592	0.0479242	0.0465099	0.0160034
172	N	0.0224925	0.0228271	0.0176812	0.0210003	0.00287929
172	P	0.0117014	-0.0398878	0.00407465	-0.00803726	0.0278457
172	Q	0.123297	0.108657	0.11959	0.117181	0.00761142
172	R	-0.00515318	0.00393693	0.0101557	0.00297983	0.0076992
172	S	0.0227319	0.0210775	0.0185024	0.0207706	0.00213139
172	T	0.0105812	0.00532827	-0.00538761	0.00350729	0.00813866
172	V	0.0271689	0.0231645	-0.00341654	0.015639	0.0166236
172	W	-0.0149191	-0.0406708	-0.0293761	-0.028322	0.0129082
172	Y	0.351774	0.27119	0.359785	0.327583	0.0490015
173	*	0.0212205	0.0183667	0.0313957	0.023661	0.00684876
173	C	0.396133	0.400733	0.383713	0.393526	0.0088043
173	D	-0.00022765	-0.0213529	-0.0161839	-0.0125881	0.0110121
173	E	0.0234561	0.0335629	0.010275	0.0224313	0.0116777
173	F	0.0181401	-0.0158938	0.00980015	0.00401549	0.017739
173	G	0.3014	0.288572	0.295764	0.295245	0.00642965
173	H	0.0148124	-0.00348611	-0.00754471	0.00126052	0.0119104
173	I	0.021185	0.0219407	0.0160828	0.0197361	0.00318639
173	K	-0.00864711	-0.0417907	0.00180432	-0.0162112	0.0227605
173	L	0.0419317	0.0778658	0.0547701	0.0581892	0.0182094
173	M	0.105772	0.0947348	0.0610209	0.0871758	0.0233133
173	N	0.0965133	0.107777	0.0908978	0.0983959	0.00859546
173	P	0.00499209	0.0167743	-0.019328	0.000812803	0.0184104
173	Q	0.0199408	-0.000936563	0.0196318	0.0128787	0.0119653
173	R	-0.051339	-0.0242683	-0.0147204	-0.0301092	0.0189952
173	S	0.414426	0.295873	0.349153	0.353151	0.059378
173	T	0.160809	0.172995	0.159033	0.164279	0.00760021
173	V	0.197635	0.198698	0.176682	0.191005	0.0124154
173	W	-0.0189118	-0.00994647	0.0125392	-0.00543971	0.0162026
173	Y	0.0114072	-0.00537443	-0.0120179	-0.00199505	0.0120727
174	*	0.00732534	-0.038276	4.6515e-05	-0.0103014	0.0244985
174	A	0.00502003	0.00371425	0.0251172	0.0112838	0.0119979
174	C	-0.00926738	0.00312444	0.0114535	0.0017702	0.0104266
174	D	-0.0189069	0.0315984	0.0255565	0.0127494	0.027581
174	E	0.0294917	-0.0136498	0.0457313	0.0205244	0.0306894
174	F	0.0159937	0.0325855	0.0313122	0.0266304	0.00923369
174	H	0.00091556	0.0274918	-0.0151079	0.00443316	0.0215166
174	I	0.000206051	0.0244047	0.0104323	0.011681	0.0121476
174	K	0.0413934	-0.0114609	0.00177099	0.0105678	0.0275033
174	L	0.0520008	0.0219896	0.0264832	0.0334912	0.0161865
174	M	0.0301525	-0.000667462	0.0147516	0.0147455	0.01541
174	N	0.0380736	0.00440884	-0.0203801	0.00736746	0.0293389
174	P	0.0482702	0.0408688	0.0290203	0.0393864	0.00971015
174	Q	0.026016	0.001059	-0.0199783	0.00236558	0.023025
174	R	0.0100712	0.0137929	0.0173864	0.0137502	0.0036578
174	S	-0.00689487	0.000609518	-0.00394689	-0.00341075	0.00378081
174	T	0.0156545	-0.0157478	0.0258463	0.00858436	0.0216797
174	V	0.00559367	0.0343411	0.011602	0.0171789	0.0151635
174	W	0.0188587	0.00874921	0.0463649	0.0246576	0.0194668
174	Y	0.0138897	0.0230063	0.0121767	0.0163576	0.00582131
175	*	-0.0403763	-0.0323936	-0.0103101	-0.0276933	0.0155744
175	A	0.072912	0.0896633	0.098632	0.0870691	0.0130548
175	C	0.134016	0.142344	0.1217	0.132687	0.010386
175	D	0.00526833	0.0127829	0.038493	0.0188481	0.017423
175	E	-0.0304174	0.0368992	0.0101054	0.00552905	0.0338908
175	F	-0.0324147	-0.00997113	0.0128612	-0.00984156	0.0226383
175	G	0.0925571	0.113583	0.0780941	0.0947446	0.0178451
175	H	-0.0267808	-0.0360684	-0.0340877	-0.0323123	0.00489172
175	I	0.0375062	0.0318327	0.0597666	0.0430352	0.0147649
175	K	-0.000972431	0.0207133	0.0100117	0.00991753	0.0108432
175	L	0.00945852	-0.00428438	-0.0081214	-0.000982419	0.00924341
175	M	-0.00567542	-0.0100358	-0.0431421	-0.0196178	0.020489
175	N	-0.0292246	-0.0222847	0.0353376	-0.00539057	0.0354419
175	P	0.0304317	0.00733661	0.0335303	0.0237662	0.0143125
175	Q	-0.0301379	0.0317767	-0.00928712	-0.00254944	0.0315024
175	R	0.0423006	0.027723	0.0154518	0.0284918	0.0134409
175	S	0.191639	0.232627	0.171257	0.198507	0.0312562
175	V	0.0910476	0.0991258	0.169302	0.119825	0.0430384
175	W	-0.00814603	0.00960157	0.0061403	0.00253195	0.00940795
175	Y	0.0340544	0.0268427	0.0135097	0.0248022	0.0104232
176	*	-0.00358058	0.011721	0.00439666	0.00417901	0.00765309
176	A	0.0585154	0.082102	0.0979443	0.0795206	0.0198408
176	C	0.307219	0.320656	0.293327	0.307067	0.0136655
176	E	0.172106	0.149564	0.145837	0.155836	0.014213
176	F	0.0202511	0.0341816	0.0234538	0.0259622	0.00729613
176	G	0.208084	0.19448	0.19374	0.198768	0.00807619
176	H	0.0258907	0.0262737	0.0175322	0.0232322	0.00494005
176	I	0.036255	0.0037094	0.0194048	0.0197897	0.0162762
176	K	0.013078	0.018697	0.028824	0.0201997	0.00797983
176	L	-0.0106164	0.0259938	0.0156999	0.0103591	0.0188804
176	M	-0.00252342	0.044869	0.0375449	0.0266302	0.025512
176	N	0.212879	0.188437	0.198024	0.19978	0.0123151
176	P	0.0101609	-0.00157111	0.0261081	0.011566	0.013893
176	Q	0.0107552	0.0483029	0.023469	0.027509	0.0190971
176	R	0.00159583	0.00948734	0.0116701	0.00758443	0.00529987
176	S	0.277336	0.24387	0.259194	0.260133	0.016753
176	T	0.330708	0.284156	0.279912	0.298259	0.028182
176	V	0.030083	-0.0174479	0.0309099	0.014515	0.0276838
176	W	0.0425787	0.0281502	0.0484988	0.0397426	0.0104666
176	Y	0.032359	-0.00778531	0.00693913	0.0105043	0.0203082
177	*	-0.00347767	-0.0229594	-0.0203216	-0.0155862	0.0105689
177	A	0.244727	0.232267	0.255337	0.24411	0.0115471
177	C	0.222241	0.210904	0.25261	0.228585	0.0215645
177	D	0.0221065	0.0681837	0.0836583	0.0579828	0.0320187
177	E	0.0244188	0.0103294	0.0382019	0.0243167	0.0139365
177	F	0.381242	0.40867	0.35161	0.380507	0.0285371
177	G	0.198364	0.201926	0.19136	0.197217	0.00537568
177	I	0.350881	0.39079	0.383417	0.375029	0.0212357
177	K	0.0129339	0.0233063	0.0195693	0.0186031	0.00525326
177	M	0.314197	0.317605	0.278811	0.303537	0.0214818
177	N	0.22206	0.220883	0.204232	0.215725	0.00997055
177	P	0.353044	0.319148	0.297256	0.323149	0.028108
177	Q	0.233906	0.162036	0.240621	0.212187	0.0435618
177	R	0.0265858	0.00995748	0.0202367	0.0189267	0.0083912
177	S	0.107241	0.0768213	0.0831749	0.0890791	0.0160464
177	T	0.217935	0.15298	0.167716	0.179544	0.0340543
177	V	0.323442	0.291857	0.315887	0.310395	0.0164931
177	W	0.326837	0.387889	0.347833	0.354186	0.0310181
177	Y	0.37805	0.422768	0.337219	0.379346	0.042789
178	*	0.0375882	-0.0240806	-0.00850952	0.00166605	0.0320689
178	A	0.324652	0.359877	0.345134	0.343221	0.0176902
178	C	0.36559	0.365854	0.34498	0.358808	0.0119759
178	D	0.414342	0.283887	0.400784	0.366338	0.0717252
178	F	0.423801	0.378414	0.390886	0.3977	0.0234482
178	G	0.416127	0.351745	0.376319	0.381397	0.03249
178	H	0.364423	0.351147	0.323879	0.346483	0.0206705
178	I	0.337774	0.363696	0.2941	0.331857	0.0351731
178	K	0.27279	0.323953	0.345	0.313914	0.0371369
178	L	0.373899	0.325406	0.38309	0.360799	0.0309934
178	M	0.422084	0.365968	0.361909	0.38332	0.0336314
178	N	0.28941	0.339402	0.318158	0.315657	0.0250899
178	P	0.316726	0.243101	0.23316	0.264329	0.0456485
178	Q	0.363466	0.31876	0.384609	0.355612	0.0336199
178	R	0.393879	0.307146	0.299195	0.333407	0.0525211
178	S	0.371104	0.396201	0.375648	0.380984	0.0133722
178	T	0.361356	0.403109	0.394618	0.386361	0.0220672
178	V	0.394235	0.356747	0.34734	0.366107	0.0248094
178	W	0.382152	0.40535	0.396812	0.394771	0.011733
178	Y	0.426263	0.372084	0.381446	0.393265	0.0289585
179	*	-0.0127374	-0.00408727	0.0310538	0.00474307	0.0231926
179	A	-0.0322007	0.0515334	0.0227404	0.0140244	0.0425421
179	C	0.0265179	0.0292689	0.0248021	0.026863	0.00225334
179	D	0.0209078	0.0270286	0.0409771	0.0296378	0.0102859
179	E	0.023899	0.0275988	0.0241571	0.0252183	0.00206563
179	F	0.0342274	0.0257963	0.0412224	0.0337487	0.00772415
179	H	0.0113038	0.0223509	-0.0144222	0.00641084	0.0188685
179	I	0.0581757	0.018851	0.0399991	0.0390086	0.019681
179	K	0.0478368	0.0362271	-0.0162019	0.0226207	0.0341188
179	L	0.0332366	0.00676288	0.0436298	0.0278764	0.0190089
179	M	0.0252802	0.0331433	0.0327156	0.0303797	0.00442144
179	N	0.0122146	0.00180728	0.00179766	0.00527317	0.00601143
179	P	-0.0122982	-0.00734131	0.0141789	-0.00182022	0.0140755
179	Q	0.0156929	0.0144713	0.0203362	0.0168335	0.00309431
179	R	0.0144394	0.0208532	0.00704465	0.0141124	0.0069101
179	S	0.0154768	0.0076534	0.0500167	0.0243823	0.022542
179	T	0.0102398	0.0296672	0.0264228	0.0221099	0.0104071
179	V	0.0555187	0.0433016	0.020815	0.0398784	0.0176033
179	W	0.0020868	0.0287059	0.00592999	0.0122409	0.014388
179	Y	0.0266083	0.0340188	0.0438945	0.0348405	0.00867235
180	*	-0.0167824	0.0351295	0.0126715	0.0103396	0.0260344
180	A	0.438684	0.465515	0.373929	0.426043	0.0470838
180	C	0.37002	0.375671	0.345831	0.363841	0.0158506
180	D	0.383101	0.342801	0.356611	0.360838	0.0204798
180	E	0.322131	0.297563	0.337613	0.319102	0.020196
180	F	0.301113	0.296817	0.255705	0.284545	0.025068
180	G	0.348541	0.352658	0.332297	0.344499	0.0107655
180	H	0.350612	0.337799	0.326194	0.338202	0.012214
180	I	0.326131	0.319237	0.363786	0.336385	0.0239791
180	K	0.361177	0.352182	0.349244	0.354201	0.0062177
180	L	0.356313	0.307859	0.390998	0.351723	0.0417591
180	M	0.402167	0.374227	0.387477	0.387957	0.0139765
180	P	0.060669	0.0703272	0.0417457	0.0575806	0.0145389
180	Q	0.340285	0.338785	0.333867	0.337646	0.00335695
180	R	0.373096	0.403523	0.399188	0.391936	0.0164591
180	S	0.35356	0.28652	0.325324	0.321801	0.0336586
180	T	0.379215	0.399437	0.31576	0.364804	0.0436606
180	V	0.387747	0.37615	0.318365	0.360754	0.0371653
180	W	0.362421	0.32002	0.373176	0.351872	0.0281045
180	Y	0.351482	0.315171	0.344972	0.337208	0.0193602
181	*	0.0281825	0.00126194	-0.00257874	0.00895522	0.0167616
181	A	0.00183802	0.0167909	-0.00868355	0.00331511	0.0128013
181	C	0.00888427	0.0339039	0.00152018	0.0147695	0.0169751
181	D	-0.033974	0.0209292	0.00808406	-0.00165358	0.0287177
181	E	-0.00085672	0.0242158	-0.0182494	0.00170324	0.021348
181	G	0.00900187	0.00519795	-0.00243842	0.00392047	0.00582615
181	H	0.00260875	0.0413699	0.0191331	0.0210372	0.0194506
181	I	0.121884	0.126065	0.128545	0.125498	0.00336662
181	K	0.0318534	0.0148924	0.00136747	0.0160378	0.0152752
181	L	0.0728615	0.083864	0.0718492	0.0761915	0.00666378
181	M	0.315765	0.329602	0.287431	0.310933	0.0214966
181	N	-0.00201996	-0.00325136	0.0316826	0.00880377	0.0198232
181	P	-0.00128632	0.00828544	0.00589525	0.00429812	0.00498174
181	Q	0.0181143	0.00120022	0.011772	0.0103622	0.0085447
181	R	0.0280362	-0.0130522	-0.00506451	0.0033065	0.0217858
181	S	0.0164285	-0.0174258	0.0020054	0.000336026	0.0169888
181	T	0.0285787	0.0307902	0.0570476	0.0388055	0.0158368
181	V	0.0922777	0.0748914	0.0617535	0.0763075	0.0153113
181	W	0.127045	0.142066	0.142402	0.137171	0.00877082
181	Y	0.131751	0.144379	0.117785	0.131305	0.0133026
182	*	-0.0101803	0.0207997	0.0115333	0.00738421	0.0159013
182	A	0.0100016	0.0169836	0.0333018	0.0200957	0.0119578
182	C	0.0183983	-0.0111183	0.0266922	0.011324	0.0198731
182	D	0.0201366	0.0239597	0.044443	0.0295131	0.0130702
182	E	0.0175324	0.030482	0.0283955	0.02547	0.00695282
182	F	0.226359	0.230745	0.19355	0.216885	0.0203269
182	G	0.031455	0.0365912	0.00683309	0.0249598	0.0159068
182	H	0.109143	0.122809	0.110097	0.114017	0.00762962
182	I	0.0969369	0.104041	0.0857906	0.0955894	0.00919938
182	K	0.0108792	0.00867656	0.0331774	0.0175777	0.0135545
182	L	0.10527	0.0853727	0.112276	0.100973	0.0139569
182	M	0.0590101	0.0381685	0.0744528	0.0572105	0.018209
182	N	0.0429977	0.00285653	0.00312615	0.0163268	0.0230981
182	P	0.0149804	0.00993978	0.0168068	0.013909	0.0035567
182	Q	0.0242899	0.0084818	0.040501	0.0244243	0.01601
182	R	-0.00246815	0.0224542	0.0234864	0.0144908	0.014696
182	S	-0.00661351	-0.0156002	0.00997255	-0.0040804	0.0129732
182	T	0.00236234	0.0254975	0.0293919	0.0190839	0.0146116
182	V	-0.018967	-0.0262672	0.0192791	-0.0086517	0.0244626
182	W	0.0266223	0.0384741	0.0486717	0.0379227	0.011035
183	*	-0.00406026	-0.00801922	-0.00153416	-0.00453788	0.00326881
183	A	0.00497255	0.00978412	-0.00349549	0.00375372	0.00672318
183	C	-0.0180049	-0.00995256	-0.00499361	-0.0109837	0.00656663
183	D	-0.0176668	-0.0122788	-0.0141502	-0.0146986	0.00273553
183	E	-0.013803	-0.00181417	-0.0124176	-0.00934494	0.00655851
183	F	-0.0138313	-0.021277	-0.0305846	-0.0218976	0.00839389
183	H	-0.0462891	-0.0248368	-0.0177419	-0.0296226	0.0148632
183	I	0.00233469	-0.0419375	-0.0288512	-0.022818	0.0227444
183	K	0.00718158	-0.0351962	0.0271437	-0.000290304	0.0318346
183	L	0.00638314	-0.00495544	-0.0410021	-0.0131915	0.024743
183	M	0.00857469	-0.0055294	-0.00760952	-0.00152141	0.00880512
183	N	0.0121925	-0.00985831	-0.012523	-0.00339627	0.0135658
183	P	0.00810467	0.0188652	0.0193062	0.0154253	0.00634372
183	Q	-4.91865e-05	-0.028878	-0.0196695	-0.0161989	0.0147244
183	R	-0.0142764	-0.0069535	-0.0437542	-0.0216613	0.0194801
183	S	-0.00313962	-0.0229339	-0.0146465	-0.0135734	0.0099407
183	T	0.00203311	-0.00327405	0.00269238	0.000483812	0.00327106
183	V	-0.0496244	-0.0150964	0.00816105	-0.0188532	0.0290753
183	W	-0.02577	-0.00931049	-0.0236097	-0.0195634	0.00894473
183	Y	-0.00422759	-0.00402523	-0.0541193	-0.0207907	0.0288636
184	*	0.0217707	0.020976	0.0219241	0.0215569	0.00050894
184	A	0.259655	0.301979	0.251996	0.27121	0.0269202
184	C	0.251704	0.250487	0.223603	0.241931	0.0158843
184	D	0.244085	0.272262	0.269428	0.261925	0.015515
184	E	0.217489	0.233696	0.276477	0.242554	0.0304754
184	F	0.172092	0.170362	0.152834	0.165096	0.0106546
184	G	0.26061	0.280397	0.255031	0.265346	0.0133296
184	H	0.33908	0.397472	0.301115	0.345889	0.0485383
184	I	0.192724	0.153839	0.122377	0.156313	0.0352387
184	K	0.256873	0.255518	0.269306	0.260566	0.00759954
184	L	0.231823	0.25216	0.222857	0.235613	0.0150149
184	M	0.247538	0.261906	0.225201	0.244881	0.0184963
184	N	0.306547	0.288892	0.279957	0.291798	0.013531
184	Q	0.279431	0.230087	0.331229	0.280249	0.0505761
184	R	0.266414	0.26361	0.252552	0.260859	0.00732889
184	S	0.26943	0.239826	0.232642	0.2473	0.0194995
184	T	0.24785	0.221699	0.238011	0.235853	0.0132079
184	V	0.2023	0.208616	0.202463	0.20446	0.00360077
184	W	0.263689	0.254513	0.245005	0.254402	0.00934252
184	Y	0.24963	0.237456	0.225007	0.237364	0.0123117
185	*	-0.00521679	-0.0220157	0.00650712	-0.00690844	0.0143364
185	A	-0.00254208	0.014525	0.0212142	0.0110657	0.0122501
185	C	0.0288647	0.0569423	0.0497117	0.0451729	0.0145787
185	D	-0.0317848	0.0325355	-0.0247829	-0.00801076	0.0352882
185	E	-0.0101475	-0.0139866	-0.0228151	-0.0156497	0.00649547
185	G	0.0553123	-0.000760195	-0.0061014	0.0161502	0.0340204
185	H	0.0686033	0.0415882	0.0353809	0.0485241	0.0176639
185	I	0.00950972	0.0214871	0.0159274	0.0156414	0.00599382
185	K	0.0134327	-0.018529	-0.0022866	-0.00246096	0.0159816
185	L	0.0945305	0.108744	0.103458	0.102244	0.00718414
185	M	0.0540086	0.0371708	0.058359	0.0498462	0.0111906
185	N	0.00574261	0.024396	0.0316805	0.0206064	0.0133778
185	P	-0.0513124	-0.000703033	0.000338488	-0.0172257	0.0295246
185	Q	-0.00844588	-0.040156	-0.00652988	-0.0183772	0.0188853
185	R	0.045143	0.00396103	0.0142276	0.0211105	0.0214364
185	S	0.00642048	-0.0040878	-0.0122114	-0.0032929	0.00934133
185	T	-0.00667201	0.00138904	-0.000471221	-0.00191806	0.0042208
185	V	0.00859682	0.000863175	0.0176178	0.00902592	0.00838554
185	W	0.19313	0.174924	0.181201	0.183085	0.00924799
185	Y	0.207615	0.195361	0.190754	0.19791	0.0087149
186	*	-0.0034679	0.0156819	-0.00740647	0.0016025	0.0123511
186	A	0.211147	0.253394	0.312476	0.259006	0.0508972
186	C	0.300336	0.266537	0.288687	0.285187	0.0171693
186	D	0.24539	0.248991	0.209046	0.234475	0.022096
186	E	0.343617	0.342857	0.352505	0.346326	0.00536458
186	F	0.321853	0.391592	0.286274	0.33324	0.053574
186	G	0.127543	0.120327	0.0961964	0.114689	0.0164164
186	H	0.260257	0.278709	0.243946	0.260971	0.0173926
186	I	0.328022	0.395658	0.36959	0.364423	0.034113
186	K	0.311511	0.285396	0.326365	0.307757	0.0207406
186	L	0.321832	0.336717	0.332685	0.330411	0.00769867
186	M	0.285622	0.348269	0.316221	0.316704	0.0313264
186	N	0.212933	0.192113	0.178423	0.19449	0.0173772
186	P	-0.0087326	-0.0312725	-0.0180751	-0.0193601	0.0113247
186	Q	0.321172	0.315637	0.306517	0.314442	0.00740012
186	R	0.308754	0.255092	0.314949	0.292932	0.0329161
186	S	0.308724	0.246007	0.181902	0.245545	0.0634124
186	T	0.266405	0.291465	0.269058	0.275643	0.0137669
186	W	0.306673	0.227228	0.271605	0.268502	0.0398135
186	Y	0.33241	0.375159	0.301578	0.336382	0.0369509
187	*	-0.0110832	-0.0644388	0.0098541	-0.0218893	0.0383071
187	A	-0.0074843	-0.0226378	-0.037639	-0.022587	0.0150774
187	C	0.0364603	0.0138455	0.0113816	0.0205625	0.0138229
187	E	-0.0179438	-0.0379374	0.0164294	-0.0131506	0.0274985
187	F	0.0323523	-0.00771072	-0.0127887	0.00395094	0.024727
187	G	-0.00113928	-0.00642091	-0.0138288	-0.00712968	0.0063744
187	H	-0.0146391	-0.011974	-0.0164105	-0.0143412	0.0022332
187	I	-0.0361459	-0.0128633	0.00400863	-0.0150002	0.0201624
187	K	-0.0222435	-0.0172039	-0.0176427	-0.01903	0.00279157
187	L	-0.0177732	0.00127177	-0.0108731	-0.00912484	0.0096421
187	M	-0.0080089	-0.0116617	-0.0242465	-0.014639	0.00851841
187	N	0.000691053	-0.0147618	-0.0164741	-0.0101816	0.00945485
187	P	0.0042796	-0.00421966	-0.00981167	-0.00325058	0.00709544
187	Q	-0.0290788	-0.0404253	-0.0294593	-0.0329878	0.00644387
187	R	0.00965369	0.00388976	-0.00814348	0.00179999	0.00908076
187	S	-0.0161879	-0.0318055	-0.0247935	-0.0242623	0.00782233
187	T	-0.00939027	-0.0178141	-0.0024874	-0.00989725	0.00767591
187	V	0.00543809	-0.0139133	0.0178284	0.00311771	0.0159976
187	W	-0.0124805	-0.00967313	0.00503695	-0.00570555	0.00940857
187	Y	0.00206911	0.00663671	0.00580012	0.00483531	0.00243184
188	*	0.0109669	0.0317586	0.0289884	0.0239046	0.0112897
188	A	0.404274	0.371263	0.366821	0.380786	0.0204621
188	C	0.333918	0.28233	0.28278	0.299676	0.0296557
188	D	0.170168	0.154929	0.210532	0.178543	0.0287321
188	E	0.275842	0.259624	0.247478	0.260981	0.0142305
188	F	0.201967	0.181261	0.210541	0.197923	0.0150532
188	G	0.154125	0.137888	0.134752	0.142255	0.0103988
188	H	0.217498	0.207166	0.201694	0.208786	0.00802576
188	I	0.220376	0.243295	0.218623	0.227431	0.0137666
188	K	0.379509	0.338042	0.396532	0.371361	0.0300841
188	L	0.225654	0.233873	0.224613	0.228046	0.00507241
188	M	0.334573	0.334464	0.294132	0.321056	0.0233171
188	N	0.314281	0.325658	0.293013	0.310984	0.0165704
188	P	-0.0237375	-0.0329886	-0.0166343	-0.0244534	0.00820065
188	Q	0.286456	0.321727	0.290934	0.299706	0.0192023
188	S	0.331783	0.342314	0.345481	0.339859	0.00717134
188	T	0.223489	0.178509	0.204344	0.202114	0.022573
188	V	0.253173	0.254068	0.216023	0.241088	0.0217115
188	W	0.23098	0.209924	0.183216	0.20804	0.0239377
188	Y	0.178569	0.175654	0.150247	0.168157	0.0155787
189	*	-0.0144139	0.00309807	0.0282621	0.00564879	0.021452
189	A	0.227366	0.250023	0.265599	0.247663	0.0192252
189	C	0.297406	0.309844	0.289784	0.299011	0.0101256
189	D	0.0753306	0.0960557	0.0737245	0.0817036	0.0124552
189	E	0.457057	0.540819	0.47834	0.492072	0.0435369
189	F	0.0244014	0.0317453	-0.00106928	0.0183591	0.0172215
189	G	0.181412	0.178135	0.198931	0.186159	0.0111815
189	H	0.165386	0.166438	0.148692	0.160172	0.00995582
189	I	0.215927	0.213219	0.224398	0.217848	0.00583166
189	K	0.147407	0.146095	0.124213	0.139238	0.0130291
189	L	0.15834	0.152906	0.162773	0.158007	0.00494206
189	M	0.222083	0.214489	0.173564	0.203379	0.0260981
189	N	0.265044	0.333518	0.30642	0.301661	0.0344842
189	P	0.208722	0.204632	0.235187	0.216181	0.0165865
189	R	0.177654	0.174695	0.199537	0.183962	0.0135689
189	S	0.210397	0.244347	0.205947	0.22023	0.0210037
189	T	0.187111	0.161459	0.20039	0.182987	0.0197904
189	V	0.297156	0.225769	0.293385	0.272103	0.0401712
189	W	0.066141	0.0234113	0.0449201	0.0448241	0.021365
189	Y	0.0295422	0.0373999	0.0365865	0.0345096	0.00432101
190	*	-0.0100249	-0.0248377	0.00320738	-0.0105517	0.0140299
190	A	0.219811	0.220556	0.18687	0.209079	0.0192367
190	C	0.341722	0.339265	0.327198	0.336062	0.00777372
190	D	0.17074	0.161302	0.207659	0.1799	0.0244988
190	E	0.236259	0.254453	0.241358	0.244024	0.00938517
190	F	0.216205	0.195582	0.211701	0.207829	0.0108428
190	G	0.0783175	0.102678	0.114718	0.0985712	0.0185446
190	H	0.19196	0.151459	0.122734	0.155384	0.0347796
190	I	0.324486	0.349239	0.414611	0.362779	0.046563
190	K	0.22449	0.211306	0.182576	0.206124	0.0214323
190	L	0.219709	0.211747	0.210548	0.214001	0.00497917
190	M	0.266913	0.308024	0.250355	0.275097	0.0296933
190	N	0.158413	0.135107	0.166598	0.153373	0.0163395
190	P	0.0165009	0.0232916	0.00367872	0.0144904	0.00995983
190	Q	0.246175	0.211098	0.22045	0.225907	0.0181644
190	R	0.166092	0.180567	0.190499	0.179053	0.0122735
190	S	0.341055	0.375483	0.344544	0.353694	0.0189501
190	V	0.313328	0.347195	0.286983	0.315835	0.0301838
190	W	0.21616	0.226411	0.194568	0.212379	0.0162544
190	Y	0.179465	0.200789	0.17861	0.186288	0.0125657
191	*	-0.018938	0.0259112	0.000271465	0.00241491	0.0225013
191	C	0.342134	0.312868	0.339839	0.331613	0.0162749
191	D	0.226068	0.253155	0.201105	0.226776	0.0260326
191	E	0.326555	0.296248	0.302784	0.308529	0.0159494
191	F	0.502419	0.445191	0.447876	0.465162	0.0322933
191	G	0.170014	0.195721	0.169296	0.178344	0.0150535
191	H	0.375515	0.354149	0.325469	0.351711	0.0251121
191	I	0.369779	0.3567	0.392164	0.372881	0.0179346
191	L	0.2989	0.274483	0.263862	0.279082	0.0179663
191	M	0.322069	0.357703	0.371815	0.350529	0.0256374
191	N	0.228255	0.228737	0.254892	0.237295	0.0152415
191	P	0.361122	0.409874	0.398315	0.38977	0.0254745
191	Q	0.328858	0.320579	0.277457	0.308965	0.0275986
191	R	0.378266	0.362822	0.306149	0.349079	0.0379719
191	S	0.292391	0.268816	0.261848	0.274352	0.0160065
191	T	0.30303	0.354081	0.295723	0.317611	0.0317943
191	V	0.395781	0.368145	0.361341	0.375089	0.0182402
191	W	0.385178	0.576747	0.440918	0.467615	0.0985353
191	Y	0.564405	0.539893	0.459684	0.521327	0.0547734
192	*	-0.00115053	0.022616	-0.0231629	-0.000565799	0.0228951
192	A	0.0749692	0.0912904	0.0673067	0.0778555	0.0122496
192	C	0.108537	0.116375	0.108469	0.111127	0.00454544
192	D	0.0464733	0.0480999	0.0511391	0.0485708	0.00236826
192	E	0.0444614	0.0510914	0.00957753	0.0350434	0.0223019
192	F	0.0686607	0.0854665	0.0793669	0.0778314	0.00850749
192	G	0.0877435	0.0453517	0.089399	0.0741647	0.0249666
192	H	0.0512794	0.0198634	0.0657154	0.0456194	0.0234441
192	I	0.0691609	0.0911298	0.139258	0.0998494	0.0358526
192	K	0.0348938	0.0228553	0.0571039	0.0382843	0.0173742
192	L	0.103263	0.0467259	0.0708066	0.0735986	0.0283719
192	M	0.142256	0.136671	0.170654	0.14986	0.0182231
192	N	0.100508	0.090253	0.0939602	0.094907	0.00519254
192	P	0.0865981	0.0845045	0.056433	0.0758452	0.016844
192	R	0.0615692	0.0170117	0.0275697	0.0353835	0.0232838
192	S	0.0576036	0.0542028	0.0918862	0.0678976	0.0208443
192	T	0.108003	0.133322	0.083471	0.108265	0.0249265
192	V	0.110237	0.0976776	0.135852	0.114589	0.019456
192	W	0.066805	0.0496988	0.0661743	0.0608927	0.00969935
192	Y	0.0481561	0.0417382	0.0535619	0.0478187	0.0059191
193	*	-0.000619197	-0.00502156	0.00354701	-0.000697917	0.00428483
193	C	0.281113	0.253624	0.377978	0.304238	0.065323
193	D	0.36362	0.338707	0.302194	0.33484	0.0308947
193	E	0.37924	0.439934	0.375199	0.398124	0.0362645
193	F	0.467035	0.427072	0.438363	0.444157	0.0206021
193	G	0.241373	0.242762	0.240557	0.241564	0.00111486
193	H	0.363214	0.327146	0.330016	0.340125	0.0200466
193	I	0.378187	0.36945	0.35812	0.368586	0.0100616
193	K	0.332381	0.324888	0.315266	0.324178	0.00857942
193	L	0.315507	0.354529	0.315879	0.328638	0.0224228
193	M	0.350739	0.411792	0.326905	0.363145	0.0437821
193	N	0.344852	0.345545	0.322759	0.337719	0.0129597
193	P	0.211813	0.258248	0.232986	0.234349	0.0232475
193	Q	0.381415	0.368966	0.359981	0.370121	0.0107637
193	R	0.345924	0.342781	0.362721	0.350475	0.0107212
193	S	0.355487	0.349977	0.422174	0.37588	0.0401869
193	T	0.358083	0.395491	0.419581	0.391052	0.0309888
193	V	0.391826	0.385976	0.345279	0.37436	0.0253548
193	W	0.419828	0.405722	0.415854	0.413801	0.0072732
193	Y	0.406208	0.387523	0.395042	0.396257	0.00940167
194	*	0.0117793	0.00478415	0.0188183	0.0117939	0.00701707
194	C	0.315716	0.323442	0.326221	0.321793	0.00544315
194	D	0.0739175	0.0523308	0.0728318	0.06636	0.0121618
194	E	0.333535	0.30271	0.324216	0.320154	0.0158088
194	F	0.297792	0.256087	0.254184	0.269354	0.0246464
194	G	0.119762	0.14869	0.125528	0.131327	0.0153113
194	H	0.227939	0.182232	0.214606	0.208259	0.0235053
194	I	0.337818	0.372151	0.357036	0.355668	0.0172073
194	K	0.122048	0.0648781	0.0515534	0.0794932	0.037451
194	L	0.233753	0.228994	0.238473	0.23374	0.0047397
194	M	0.229246	0.238143	0.247779	0.238389	0.00926894
194	N	0.134318	0.100313	0.126173	0.120268	0.0177549
194	P	0.354449	0.325145	0.335891	0.338495	0.0148243
194	Q	0.186204	0.193431	0.180399	0.186678	0.00652882
194	R	0.119259	0.115015	0.0920323	0.108769	0.0146488
194	S	0.212161	0.189134	0.212471	0.204589	0.0133849
194	T	0.238829	0.256583	0.254822	0.250078	0.0097819
194	V	0.339374	0.30907	0.367558	0.338667	0.0292506
194	W	0.238731	0.226921	0.235043	0.233565	0.00604203
194	Y	0.255166	0.258562	0.282022	0.26525	0.0146241
195	*	-0.017608	-0.00801067	-0.0184709	-0.0146965	0.00580617
195	A	0.345956	0.351	0.337124	0.344693	0.00702353
195	C	0.267048	0.274338	0.247149	0.262845	0.0140734
195	D	0.32858	0.354414	0.33425	0.339081	0.0135781
195	E	0.326968	0.306362	0.304944	0.312758	0.0123267
195	F	0.128244	0.125327	0.136647	0.130073	0.00587717
195	H	0.242675	0.214	0.25407	0.236915	0.0206468
195	I	0.199725	0.173165	0.169074	0.180655	0.0166418
195	K	0.318258	0.277047	0.287148	0.294151	0.0214794
195	L	0.225511	0.240409	0.189051	0.218324	0.0264229
195	M	0.281229	0.271505	0.256521	0.269752	0.0124468
195	N	0.304106	0.288646	0.280993	0.291248	0.0117739
195	P	0.270383	0.254368	0.264018	0.262923	0.00806331
195	Q	0.298213	0.29139	0.312497	0.3007	0.0107713
195	R	0.212986	0.234353	0.23828	0.22854	0.013612
195	S	0.326427	0.313633	0.408002	0.349354	0.0511919
195	T	0.282124	0.276688	0.290784	0.283199	0.00710937
195	V	0.231839	0.245197	0.29018	0.255739	0.0305656
195	W	0.307888	0.310074	0.306107	0.308023	0.00198689
195	Y	0.113223	0.115145	0.109839	0.112736	0.00268636
196	*	0.00926862	0.0073575	-0.00588665	0.00357982	0.0082537
196	A	0.42756	0.345725	0.354061	0.375782	0.0450346
196	C	0.371879	0.383564	0.341583	0.365675	0.0216671
196	D	0.277364	0.268618	0.301964	0.282649	0.01729
196	E	0.390727	0.416995	0.368923	0.392215	0.0240705
196	F	0.351221	0.338783	0.332599	0.340868	0.00948465
196	G	0.308195	0.299343	0.274328	0.293955	0.0175645
196	H	0.390345	0.432496	0.351056	0.391299	0.0407284
196	I	0.386597	0.405689	0.38422	0.392169	0.011769
196	K	0.3647	0.406628	0.347525	0.372951	0.030403
196	L	0.394518	0.387016	0.361213	0.380916	0.0174706
196	M	0.371919	0.404889	0.422529	0.399779	0.0256888
196	N	0.362141	0.363149	0.356633	0.360641	0.00350738
196	P	0.437833	0.478645	0.43584	0.450773	0.024159
196	Q	0.415386	0.392907	0.390886	0.399726	0.0135995
196	R	0.391048	0.402915	0.382952	0.392305	0.0100411
196	S	0.402736	0.315642	0.327644	0.348674	0.047202
196	V	0.392954	0.346356	0.376494	0.371935	0.0236315
196	W	0.30319	0.285439	0.313162	0.300597	0.0140426
196	Y	0.298959	0.295918	0.321396	0.305424	0.013915
197	*	0.00278009	0.0200648	0.00760656	0.0101505	0.00891872
197	A	-0.00489772	0.0118533	0.00979308	0.0055829	0.00913475
197	C	0.0419933	0.0432344	0.032275	0.0391676	0.00600131
197	E	0.0542476	0.0916734	0.112055	0.0859921	0.0293196
197	F	0.0146974	0.00929558	0.0130424	0.0123452	0.00276762
197	G	-0.0261803	0.013746	0.00346467	-0.00298987	0.0207309
197	H	0.0594769	0.0160608	0.00330951	0.0262824	0.0294458
197	I	-0.00270685	0.042124	-0.0130347	0.00879416	0.0293228
197	K	0.0236301	-0.0181473	0.0156298	0.00703754	0.0221745
197	L	-0.00734659	0.00483377	-0.0108096	-0.00444081	0.00821654
197	M	0.0322444	-0.0129096	0.0244728	0.0146025	0.024141
197	N	0.105725	0.108172	0.106016	0.106638	0.00133661
197	P	0.0147525	0.00923916	0.0143617	0.0127844	0.00307652
197	Q	0.0453732	0.0188145	0.0178095	0.0273324	0.0156319
197	R	-0.00191732	0.0236845	-0.0394535	-0.00589547	0.0317564
197	S	0.0116602	0.0312758	0.0408065	0.0279142	0.0148611
197	T	0.0129389	0.0117664	0.0210643	0.0152565	0.00506374
197	V	-0.0213612	-0.0136792	0.0218457	-0.00439825	0.0230502
197	W	0.0167734	0.0301949	0.0085662	0.0185115	0.0109186
197	Y	-0.0114056	-0.00875305	-0.0101734	-0.0101107	0.00132738
198	*	-0.00396155	0.00348965	0.00136203	0.000296711	0.00383813
198	A	0.326611	0.353035	0.346925	0.34219	0.0138336
198	C	0.351512	0.343245	0.35519	0.349983	0.00611772
198	D	0.139782	0.174348	0.149155	0.154428	0.0178762
198	E	0.285451	0.259457	0.207497	0.250802	0.0396913
198	F	0.42363	0.397859	0.381928	0.401139	0.0210437
198	G	0.300824	0.355728	0.339866	0.332139	0.0282559
198	H	0.374191	0.338706	0.333499	0.348799	0.0221442
198	I	0.211007	0.264309	0.26268	0.245999	0.0303147
198	K	0.381009	0.361118	0.387215	0.376447	0.013633
198	L	0.348486	0.392681	0.345899	0.362355	0.0262945
198	M	0.35651	0.344855	0.391558	0.364308	0.0243084
198	N	0.401551	0.381233	0.347564	0.376783	0.0272674
198	P	0.148808	0.134044	0.146407	0.143086	0.0079226
198	Q	0.367431	0.39728	0.292799	0.352503	0.0538166
198	R	0.419484	0.410856	0.428819	0.41972	0.00898379
198	S	0.447631	0.426626	0.430772	0.43501	0.0111254
198	V	0.280959	0.274091	0.259616	0.271555	0.0108954
198	W	0.384537	0.409755	0.391794	0.395362	0.0129823
198	Y	0.401992	0.417323	0.401653	0.406989	0.0089506
199	*	-0.0179273	-0.0029762	-0.00556026	-0.00882127	0.00799123
199	A	0.423815	0.38131	0.38371	0.396278	0.0238777
199	C	0.397864	0.361173	0.343063	0.367367	0.0279203
199	D	0.303145	0.286254	0.296239	0.295213	0.00849213
199	E	0.341192	0.331741	0.361132	0.344688	0.0150041
199	F	0.409002	0.375241	0.383625	0.389289	0.0175786
199	G	0.383691	0.458796	0.433025	0.42517	0.0381639
199	H	0.392048	0.384408	0.370858	0.382438	0.0107313
199	I	0.289996	0.318178	0.336525	0.3149	0.0234372
199	K	0.336813	0.300738	0.306885	0.314812	0.0192999
199	L	0.31007	0.30626	0.318265	0.311532	0.00613463
199	M	0.317685	0.309651	0.278393	0.30191	0.0207583
199	N	0.380335	0.367855	0.391406	0.379865	0.0117827
199	P	0.194016	0.201526	0.214536	0.20336	0.0103822
199	Q	0.380458	0.406154	0.381731	0.389448	0.0144823
199	R	0.326658	0.325671	0.306898	0.319742	0.0111343
199	S	0.377301	0.333134	0.36087	0.357102	0.0223234
199	V	0.338552	0.321891	0.333482	0.331308	0.00854048
199	W	0.389561	0.400844	0.38979	0.393398	0.00644907
199	Y	0.414656	0.401762	0.367638	0.394685	0.0242943
200	*	-0.00183147	0.0117573	-0.0066389	0.00109563	0.009541
200	A	0.0547817	0.0534485	0.0246045	0.0442782	0.017051
200	C	0.0904575	0.0954259	0.114861	0.100248	0.0128967
200	D	0.00334906	-0.00918693	0.0088491	0.00100374	0.00924392
200	E	0.00383335	0.0514871	0.0335896	0.0296367	0.0240715
200	F	0.205985	0.226458	0.203757	0.212067	0.012513
200	G	-0.00569021	-0.00913901	0.0161607	0.000443824	0.01372
200	H	0.0824443	0.0490688	0.0382345	0.0565825	0.0230428
200	K	0.00803061	0.028017	0.0144562	0.0168346	0.0102032
200	L	0.206729	0.220371	0.202889	0.209996	0.00918786
200	M	0.26821	0.311402	0.272758	0.284123	0.0237331
200	N	0.00589589	0.0115984	-0.000365577	0.00570956	0.00598415
200	P	0.0396698	-3.52332e-05	0.0548195	0.0314847	0.0283286
200	Q	0.0262968	0.0196877	0.0279825	0.0246556	0.00438417
200	R	0.0130009	0.0275321	0.000434448	0.0136558	0.0135607
200	S	0.00505422	0.0423458	0.0364333	0.0279444	0.0200427
200	T	0.0438385	0.0392795	0.0635076	0.0488752	0.0128754
200	V	0.216605	0.219291	0.206307	0.214067	0.00685351
200	W	0.195353	0.214176	0.210206	0.206578	0.00992204
200	Y	0.129506	0.0900201	0.105465	0.10833	0.019898
201	*	0.00140636	0.00905005	-0.0243991	-0.00464756	0.0175271
201	A	0.330996	0.287205	0.32352	0.313907	0.0234249
201	C	0.323102	0.312163	0.292019	0.309095	0.0157673
201	D	-0.00726957	-0.000930879	-0.00326421	-0.00382155	0.00320589
201	E	-0.0224371	0.00322025	-0.00629077	-0.00850253	0.0129709
201	F	0.00501562	0.0310587	-0.0212631	0.00493706	0.026161
201	G	0.263827	0.286243	0.250653	0.266908	0.0179937
201	H	0.00533684	0.000824146	-0.0110964	-0.00164514	0.00849035
201	I	0.125145	0.118788	0.104871	0.116268	0.0103691
201	K	-0.0390319	-0.00594089	-0.00262676	-0.0158665	0.0201301
201	L	0.139461	0.132482	0.143599	0.138514	0.00561886
201	M	0.112695	0.0942876	0.116082	0.107688	0.0117283
201	N	0.0689298	0.0758851	0.063432	0.0694156	0.00624073
201	P	0.168061	0.159281	0.179648	0.168997	0.0102157
201	Q	0.00616292	-0.00296567	0.0155554	0.00625089	0.00926085
201	R	-0.0179839	0.0134491	-0.024532	-0.00968896	0.0203038
201	S	0.361288	0.306343	0.278981	0.315537	0.0419171
201	V	0.275922	0.231444	0.190911	0.232759	0.0425205
201	W	-0.012919	-0.0388735	-0.0194348	-0.0237425	0.0135028
201	Y	0.00557867	0.0196303	-0.00872599	0.00549433	0.0141783
202	*	-0.0231138	-0.0195642	-0.00786606	-0.016848	0.00797851
202	A	0.250106	0.269098	0.248109	0.255771	0.0115845
202	C	0.334663	0.34505	0.337984	0.339232	0.00530455
202	D	0.0947459	0.118791	0.0776199	0.0970524	0.0206824
202	E	0.244398	0.254322	0.218644	0.239121	0.0184152
202	F	0.230166	0.226214	0.213122	0.223167	0.00892115
202	G	0.220031	0.217055	0.207889	0.214992	0.00632848
202	H	0.363596	0.298142	0.337792	0.333177	0.0329705
202	I	0.435348	0.375744	0.375477	0.395523	0.0344897
202	K	0.263969	0.313715	0.282432	0.286706	0.0251467
202	L	0.321215	0.31318	0.306718	0.313704	0.0072629
202	M	0.277238	0.263524	0.26757	0.269444	0.0070464
202	N	0.203179	0.191303	0.185517	0.193333	0.0090042
202	P	0.328772	0.270356	0.299352	0.299493	0.0292084
202	Q	0.339399	0.310627	0.310914	0.320313	0.0165292
202	R	0.362986	0.322134	0.341572	0.342231	0.020434
202	S	0.251588	0.284888	0.27821	0.271562	0.0176171
202	T	0.331083	0.301979	0.326329	0.319797	0.0156127
202	W	0.424691	0.406726	0.394601	0.408672	0.0151391
202	Y	0.178759	0.163868	0.159696	0.167441	0.0100216
203	*	-0.0022668	-0.0182996	-0.0323927	-0.0176531	0.0150734
203	A	0.00335661	-0.0361932	0.00253501	-0.0101005	0.0226007
203	C	0.00855822	0.0225267	0.00355613	0.011547	0.00983209
203	D	-0.00876163	0.00877573	0.00972467	0.00324626	0.01041
203	E	-0.0142165	0.000830338	-0.0116321	-0.00833942	0.00804569
203	F	0.00674828	0.0309287	0.00482405	0.014167	0.0145479
203	G	0.174695	0.16139	0.157942	0.164676	0.00884664
203	H	0.0088167	-0.0244454	0.0258477	0.00340633	0.0255793
203	I	-0.02064	-0.0067322	-0.00600368	-0.0111253	0.00824805
203	K	0.0199608	-0.014668	-0.0145885	-0.00309857	0.0199701
203	L	-0.013112	-0.0174267	0.00461823	-0.00864014	0.011683
203	M	-0.00736375	0.00576254	-0.00968241	-0.00376121	0.00832889
203	P	0.0060098	-0.0230994	-0.0202735	-0.0124544	0.0160527
203	Q	0.000876766	0.0195065	-0.0370153	-0.00554401	0.0288027
203	R	-0.0332381	0.0248465	-0.000742137	-0.00304459	0.0291107
203	S	0.0596839	0.0384264	0.0684411	0.0555171	0.0154351
203	T	0.00681678	0.0163229	0.0104748	0.0112048	0.00479493
203	V	0.00507273	-0.00213207	-0.00811829	-0.00172587	0.00660488
203	W	-0.0111442	0.0110429	-0.00498001	-0.00169377	0.0114528
203	Y	-0.00832523	-0.0132841	-0.00382897	-0.00847942	0.00472943
204	*	0.0186289	0.0112584	-0.000452383	0.00981161	0.00962254
204	A	0.286507	0.303625	0.26958	0.286571	0.0170222
204	C	0.343855	0.310374	0.297048	0.317092	0.024116
204	D	0.0129058	-0.0138087	-0.0236305	-0.00817776	0.0189078
204	E	0.0288003	0.031702	0.0375127	0.0326717	0.00443643
204	F	0.000283569	0.037471	-0.0264238	0.00377693	0.0320903
204	G	0.0978433	0.0731677	0.130987	0.100666	0.0290128
204	H	0.0064069	0.0264696	-0.00565482	0.0090739	0.0162274
204	I	0.326463	0.328202	0.294427	0.316364	0.0190174
204	K	0.00966372	0.024525	0.00398592	0.0127249	0.0106062
204	L	0.192727	0.214027	0.188593	0.198449	0.0136482
204	M	0.123185	0.0992343	0.117198	0.113206	0.0124644
204	N	0.129778	0.0980001	0.0811738	0.102984	0.0246824
204	P	0.0111443	-0.0196674	0.00882402	0.000100301	0.0171586
204	Q	0.166035	0.157191	0.163511	0.162246	0.00455576
204	R	0.0299727	0.0589308	0.0249733	0.0379589	0.0183334
204	S	0.249609	0.228482	0.21052	0.229537	0.019566
204	T	0.28165	0.266251	0.286845	0.278249	0.0107097
204	W	-0.00450125	-0.00428919	0.0152004	0.00213667	0.0113141
204	Y	-0.0171514	0.0153478	0.0556373	0.0179446	0.0364637
205	*	-0.0026355	-0.00626966	-0.00340866	-0.00410461	0.00191443
205	A	0.19344	0.208896	0.196456	0.199598	0.00819291
205	C	0.331701	0.314457	0.326241	0.324133	0.00881323
205	D	-0.000728033	0.000260266	-0.020521	-0.00699627	0.0117232
205	E	0.00398745	0.0142484	0.0327851	0.017007	0.0145957
205	F	0.239069	0.25517	0.214933	0.236391	0.0202518
205	G	0.0198682	0.0137431	0.029812	0.0211411	0.00810969
205	H	0.0332481	0.0752973	0.0206112	0.0430522	0.028631
205	I	0.353596	0.358688	0.357119	0.356468	0.00260799
205	K	-0.0236567	-0.0417043	-0.0455394	-0.0369668	0.0116853
205	M	0.387712	0.318078	0.352994	0.352928	0.0348175
205	N	0.0236676	0.0223094	0.0289366	0.0249712	0.00350061
205	P	0.00403132	-0.0294545	0.00540516	-0.00667268	0.0197416
205	Q	0.0450894	0.0471625	0.0362613	0.0428377	0.00578894
205	R	-0.00338697	-0.0191206	0.00342596	-0.00636052	0.0115636
205	S	0.0338755	0.0364329	0.0324209	0.0342431	0.00203106
205	T	0.168379	0.207942	0.178907	0.185076	0.0204902
205	V	0.349943	0.345233	0.36884	0.354672	0.0124936
205	W	-0.0156852	0.015896	-0.025389	-0.00839272	0.021587
205	Y	-0.0161817	0.0279584	0.019784	0.0105202	0.023483
206	*	0.00926548	-0.0257419	-0.0478951	-0.0214572	0.0288201
206	C	0.211045	0.174925	0.194119	0.193363	0.0180715
206	D	-0.0162001	-0.0313592	-0.0118854	-0.0198149	0.0102278
206	E	-0.00658256	-0.0269595	-0.0166344	-0.0167255	0.0101888
206	F	0.0262616	-0.00753823	0.0365875	0.018437	0.0230801
206	G	0.25945	0.24182	0.237463	0.246244	0.011642
206	H	-0.0196208	-0.000130492	-0.0221831	-0.0139782	0.0120607
206	I	0.00550702	0.00242459	0.0185606	0.00883073	0.00856608
206	K	-0.0224541	-0.0125194	0.000888529	-0.0113616	0.0117143
206	L	-0.00884565	-0.00214584	-0.0037815	-0.00492433	0.00349305
206	M	0.00484796	0.0106707	-0.00889927	0.00220645	0.0100488
206	N	-0.00331961	-0.0121214	-0.013222	-0.00955434	0.00542741
206	P	-0.0158908	0.0181346	-0.0208127	-0.00618965	0.0212087
206	Q	-0.0242869	-0.0314573	-0.00388435	-0.0198762	0.0143059
206	R	-0.0420848	-0.00767503	-0.00346824	-0.0177427	0.0211856
206	S	0.264941	0.274461	0.262087	0.267163	0.00647971
206	T	0.250567	0.228093	0.208668	0.22911	0.0209681
206	V	0.0820773	0.112149	0.141757	0.111994	0.0298401
206	W	0.010112	-0.0108838	-0.0284712	-0.00974768	0.0193166
206	Y	-0.00183288	-0.0231252	0.0181144	-0.00228122	0.0206235
207	*	-0.0139346	0.00591604	-0.0125752	-0.0068646	0.0110892
207	A	0.134408	0.123073	0.147416	0.134966	0.0121811
207	C	0.146085	0.141648	0.126203	0.137979	0.0104365
207	D	-0.0051721	-0.0219906	-0.0166697	-0.0146108	0.00859623
207	E	0.0347121	-0.00623614	0.0408048	0.0230936	0.0255823
207	F	0.36342	0.315915	0.34817	0.342502	0.0242547
207	G	0.103045	0.106514	0.110514	0.106691	0.00373754
207	H	0.191088	0.197148	0.199422	0.195886	0.00430803
207	I	0.179208	0.154897	0.148959	0.161021	0.0160274
207	K	0.0485616	0.0472443	0.0505328	0.0487796	0.00165503
207	L	0.208449	0.186555	0.187704	0.194236	0.0123221
207	M	0.161048	0.167055	0.131073	0.153059	0.0192758
207	N	0.0896877	0.104579	0.0832917	0.0925193	0.0109223
207	P	0.00248038	-0.00431188	-0.0130384	-0.00495662	0.00777943
207	Q	0.0763122	0.0813738	0.0896155	0.0824338	0.00671468
207	R	0.0657892	0.0802785	0.094057	0.0800416	0.0141354
207	S	0.123353	0.134887	0.0936538	0.117298	0.021273
207	T	0.103513	0.117088	0.0971251	0.105909	0.0101948
207	V	0.199183	0.203316	0.199777	0.200759	0.00223442
207	Y	0.340064	0.375122	0.364732	0.359973	0.0180073
208	*	-0.00647948	-0.00841552	-0.019872	-0.011589	0.00723832
208	A	0.136823	0.168	0.120827	0.141884	0.0239898
208	C	0.348379	0.278044	0.297217	0.30788	0.03636
208	D	0.000222011	0.0140523	-0.0127726	0.000500578	0.0134147
208	E	-0.00647682	0.00930641	0.0190009	0.00727684	0.0128596
208	F	0.330229	0.304745	0.295057	0.31001	0.0181678
208	G	0.0410167	0.0425494	0.0133213	0.0322958	0.0164503
208	H	0.00391583	-0.008569	0.00973114	0.00169266	0.00935044
208	I	0.182896	0.169148	0.14615	0.166065	0.0185664
208	K	0.00158942	-0.0127706	0.00310824	-0.00269098	0.00876218
208	M	0.327267	0.316425	0.330051	0.324581	0.00719928
208	N	0.0102103	0.00857556	0.0142242	0.0110034	0.00290663
208	P	-0.00529431	-0.00999508	0.0127814	-0.000835991	0.012025
208	Q	0.187949	0.168182	0.175543	0.177225	0.00999019
208	R	0.0109201	-0.00503585	0.00661451	0.00416625	0.0082549
208	S	0.0363444	0.0451018	0.0695374	0.0503279	0.0172025
208	T	0.13169	0.115685	0.125966	0.124447	0.00810957
208	V	0.0926529	0.120404	0.10862	0.107226	0.0139281
208	W	0.0413423	0.0340176	0.0343163	0.0365587	0.00414542
208	Y	0.000259828	0.0192432	0.0158798	0.0117943	0.0101297
209	*	-0.0518245	-0.0336716	-0.00682882	-0.030775	0.0226373
209	A	0.0440952	0.0395561	0.0345375	0.0393963	0.00478084
209	C	0.106809	0.0816503	0.0947304	0.0943964	0.0125825
209	D	-0.00371747	0.00860063	0.00550521	0.00346279	0.006408
209	E	-0.00848923	-0.00141198	0.00331223	-0.00219632	0.0059397
209	F	0.296004	0.291316	0.341766	0.309695	0.0278728
209	G	0.00618142	-0.0115664	0.0171096	0.00390822	0.0144725
209	H	0.0960802	0.090742	0.106187	0.0976698	0.00784436
209	I	0.0299204	0.0127022	0.0216329	0.0214185	0.00861109
209	K	-0.01517	-0.0140475	-0.00802714	-0.0124149	0.00384112
209	L	0.0514755	0.0548603	0.0453069	0.0505476	0.00484386
209	M	0.195067	0.176416	0.173255	0.181579	0.0117873
209	N	0.111106	0.0811206	0.107774	0.1	0.0164348
209	P	0.0230595	-0.0293405	0.00630674	8.60179e-06	0.0267617
209	Q	0.125757	0.0894687	0.107233	0.107486	0.0181456
209	R	-0.0276686	-0.0528613	-0.00646965	-0.0289998	0.0232245
209	S	0.0842395	0.0624991	0.0523399	0.0663595	0.0162964
209	T	-0.0239384	0.00278018	0.0123815	-0.0029256	0.0188202
209	V	0.00598761	0.0018701	0.0257459	0.0112012	0.0127632
209	W	0.0416262	0.0718688	0.0531562	0.0555504	0.0152628
210	*	-0.00164833	-0.0247213	0.00541127	-0.00698614	0.0157595
210	C	0.178647	0.19642	0.186671	0.187246	0.00890014
210	D	0.022946	0.00726431	0.0157556	0.015322	0.00784981
210	E	-0.00525638	-0.0226222	0.00588092	-0.00733254	0.0143645
210	F	0.110762	0.137046	0.116052	0.121286	0.013902
210	G	0.303457	0.306013	0.257367	0.288946	0.0273774
210	H	0.077304	0.102068	0.0478287	0.0757334	0.0271535
210	I	0.123231	0.124464	0.19174	0.146478	0.0392024
210	K	0.0129277	-0.0172675	-0.0396094	-0.0146497	0.0263662
210	L	0.0767359	0.0969082	0.0890825	0.0875755	0.0101702
210	M	0.159163	0.136179	0.113381	0.136241	0.0228909
210	N	0.102173	0.0928227	0.0790416	0.0913459	0.0116364
210	P	-0.0191554	0.00670188	-0.00326849	-0.00524066	0.013041
210	Q	0.0504923	0.0534587	0.0717086	0.0585532	0.011489
210	R	0.0205909	0.0185255	0.0384946	0.0258703	0.0109816
210	S	0.0888855	0.0951994	0.0850181	0.089701	0.00513941
210	T	0.145309	0.137839	0.137868	0.140339	0.00430437
210	V	0.168908	0.18643	0.173037	0.176125	0.0091597
210	W	0.0210004	0.0372203	0.036221	0.0314806	0.0090898
210	Y	0.131722	0.114935	0.120702	0.122453	0.00852925
211	*	0.0104246	0.00547735	0.0187573	0.0115531	0.00671149
211	C	0.255976	0.260047	0.229358	0.24846	0.0166678
211	D	0.0301587	0.0466843	0.03309	0.0366444	0.00881753
211	E	0.0582454	0.0570285	0.0620873	0.0591204	0.00264047
211	F	0.0562512	0.0737601	0.0545819	0.0615311	0.0106235
211	G	0.272554	0.264723	0.258403	0.265227	0.00708898
211	H	0.172882	0.183649	0.172592	0.176374	0.00630137
211	I	0.11926	0.13993	0.127158	0.128782	0.0104303
211	K	0.175575	0.151889	0.14193	0.156465	0.0172829
211	L	0.192263	0.192301	0.162066	0.18221	0.0174451
211	M	0.17351	0.216809	0.200546	0.196955	0.0218714
211	N	0.172704	0.163416	0.186718	0.174279	0.0117305
211	P	0.0113785	-0.0213046	-0.00233003	-0.00408538	0.0164121
211	Q	0.156496	0.153891	0.167123	0.15917	0.0070097
211	R	0.178655	0.175635	0.166626	0.173639	0.00625788
211	S	0.330165	0.320976	0.340882	0.330675	0.00996271
211	T	0.139003	0.122183	0.0928814	0.118022	0.0233404
211	V	0.0761908	0.0818955	0.0784804	0.0788556	0.00287082
211	W	0.0720357	0.0616018	0.0644042	0.0660139	0.00540002
211	Y	0.0278383	0.0291584	0.028096	0.0283643	0.000699754
212	*	-0.00239953	-0.000542599	-0.0109219	-0.00462133	0.00553486
212	A	0.346926	0.310311	0.330728	0.329322	0.0183482
212	C	0.347576	0.351157	0.34312	0.347284	0.0040267
212	D	0.245299	0.247713	0.245436	0.246149	0.00135584
212	E	0.298039	0.325776	0.303952	0.309255	0.0146094
212	F	0.337632	0.337555	0.320876	0.332021	0.00965215
212	G	0.18086	0.186998	0.174856	0.180905	0.00607125
212	H	0.289635	0.306365	0.312755	0.302918	0.0119391
212	I	0.311483	0.338911	0.33813	0.329508	0.0156149
212	K	0.211711	0.19842	0.209346	0.206492	0.00709021
212	L	0.297645	0.260394	0.2869	0.281646	0.0191731
212	M	0.270605	0.29455	0.293126	0.286093	0.0134326
212	N	0.273797	0.272291	0.269338	0.271808	0.00226846
212	P	-0.0245135	0.0222301	0.0100186	0.00257839	0.0242437
212	Q	0.303354	0.297039	0.28539	0.295261	0.00911317
212	R	0.159888	0.218817	0.163116	0.180607	0.0331299
212	S	0.287461	0.302036	0.298092	0.295863	0.00753841
212	T	0.355219	0.342019	0.333541	0.343593	0.0109243
212	W	0.287763	0.311265	0.277311	0.292113	0.0173898
212	Y	0.307062	0.300273	0.276484	0.294606	0.0160573
213	*	0.0100359	0.00316321	-0.0123273	0.000290588	0.011455
213	A	0.27554	0.240748	0.245051	0.25378	0.0189673
213	C	0.257082	0.223333	0.206115	0.228843	0.0259261
213	D	0.197576	0.150662	0.220577	0.189605	0.0356328
213	E	0.233952	0.248945	0.223057	0.235318	0.0129976
213	F	0.264551	0.280084	0.284417	0.276351	0.0104459
213	G	0.204237	0.215878	0.230318	0.216811	0.0130652
213	H	0.280294	0.289531	0.253084	0.274303	0.0189476
213	K	0.267608	0.271824	0.242907	0.260779	0.015621
213	L	0.289484	0.281805	0.304637	0.291975	0.0116183
213	M	0.338703	0.325707	0.327757	0.330722	0.00698725
213	N	0.243881	0.239104	0.243344	0.24211	0.0026165
213	P	0.0876395	0.0626597	0.0679984	0.0727659	0.0131546
213	Q	0.255522	0.246141	0.234877	0.245513	0.0103368
213	R	0.217598	0.22982	0.229251	0.225556	0.00689793
213	S	0.256618	0.200666	0.250796	0.236027	0.0307613
213	T	0.226178	0.297553	0.230895	0.251542	0.0399164
213	V	0.274662	0.284348	0.257422	0.272144	0.0136385
213	W	0.398026	0.377146	0.390483	0.388552	0.010573
213	Y	0.264742	0.282985	0.275162	0.274296	0.00915241
214	*	0.00515372	-0.0152151	-0.0117331	-0.00726484	0.0108948
214	A	0.271998	0.268714	0.262846	0.267853	0.00463639
214	C	0.35674	0.342351	0.359088	0.352726	0.00906199
214	D	0.201905	0.170968	0.143549	0.172141	0.0291959
214	E	0.234423	0.269168	0.25167	0.251753	0.0173728
214	F	0.273871	0.28497	0.254328	0.271056	0.0155139
214	G	0.282723	0.259264	0.263834	0.268607	0.0124363
214	H	0.312533	0.265307	0.282704	0.286848	0.023884
214	I	0.281025	0.319507	0.302083	0.300872	0.01927
214	K	0.46839	0.637977	0.578223	0.56153	0.0860172
214	L	0.315763	0.309165	0.322507	0.315811	0.00667106
214	M	0.327937	0.321101	0.338529	0.329189	0.00878138
214	P	0.0102252	0.014243	0.0261746	0.0168809	0.0082955
214	Q	0.358644	0.341756	0.358316	0.352905	0.00965694
214	R	0.455922	0.369147	0.37765	0.400907	0.0478343
214	S	0.285421	0.307096	0.27135	0.287956	0.0180071
214	T	0.348168	0.332342	0.361579	0.347363	0.0146349
214	V	0.290504	0.353239	0.320273	0.321339	0.031381
214	W	0.301709	0.284152	0.272865	0.286242	0.0145351
214	Y	0.31951	0.312052	0.297608	0.309723	0.0111349
215	*	0.0316914	0.0212726	-0.0144372	0.0128422	0.0241923
215	A	0.293961	0.282983	0.30784	0.294928	0.0124567
215	C	0.299026	0.313411	0.28877	0.300402	0.0123779
215	D	0.343384	0.364656	0.331838	0.346626	0.0166476
215	E	0.341659	0.316216	0.370566	0.342814	0.0271937
215	F	0.237649	0.220046	0.243875	0.233857	0.0123593
215	H	0.334578	0.3958	0.339576	0.356651	0.0339957
215	I	0.0516501	0.0848416	0.0683793	0.0682903	0.0165959
215	K	0.381902	0.372186	0.346451	0.366846	0.0183188
215	L	0.188149	0.206217	0.208429	0.200932	0.0111251
215	M	0.284259	0.327904	0.358582	0.323581	0.0373496
215	N	0.326469	0.347612	0.344252	0.339444	0.0113619
215	P	0.00861315	-0.0122733	-0.0245812	-0.0094138	0.0167809
215	Q	0.323208	0.347691	0.328736	0.333212	0.0128409
215	R	0.36231	0.395322	0.343279	0.36697	0.0263325
215	S	0.360409	0.339393	0.346337	0.348713	0.0107075
215	T	0.252193	0.242409	0.251029	0.248544	0.00534482
215	V	0.125166	0.126197	0.108852	0.120072	0.00973031
215	W	0.223946	0.231487	0.234105	0.229846	0.00527446
215	Y	0.361203	0.336698	0.360169	0.35269	0.0138594
216	*	-0.0278826	0.0330906	0.0274477	0.0108853	0.0336923
216	C	0.217636	0.298015	0.273126	0.262926	0.0411486
216	E	0.32871	0.288617	0.304859	0.307395	0.0201662
216	F	0.124911	0.155093	0.130629	0.136878	0.0160318
216	G	0.152608	0.144877	0.152753	0.150079	0.00450613
216	H	0.31014	0.297409	0.340015	0.315855	0.0218705
216	I	0.179398	0.212478	0.204977	0.198951	0.0173434
216	K	0.11348	0.119878	0.117163	0.11684	0.0032109
216	L	0.0362677	0.0223667	0.0552595	0.0379646	0.016512
216	M	0.0971844	0.0781017	0.0913506	0.0888789	0.00977849
216	N	0.34324	0.286981	0.301998	0.310739	0.0291301
216	P	0.0293148	0.022028	0.044544	0.0319623	0.0114891
216	Q	0.355608	0.321513	0.362436	0.346519	0.0219233
216	R	0.154204	0.132591	0.146584	0.14446	0.010962
216	S	0.236428	0.291878	0.260319	0.262875	0.0278131
216	T	0.220461	0.259156	0.208278	0.229298	0.0265658
216	V	0.257698	0.287877	0.28799	0.277855	0.0174566
216	W	0.104612	0.113618	0.126714	0.114981	0.0111137
216	Y	0.266172	0.274785	0.274205	0.271721	0.0048142
217	*	0.0122789	-0.018162	-3.51719e-05	-0.00197275	0.0153127
217	A	0.439268	0.368155	0.364636	0.390686	0.0421101
217	C	0.43349	0.468901	0.442928	0.44844	0.0183375
217	D	0.422526	0.424	0.451341	0.432622	0.0162273
217	E	0.446028	0.415215	0.444282	0.435175	0.0173075
217	F	0.488712	0.454924	0.465003	0.469546	0.0173463
217	G	0.380569	0.431128	0.414864	0.408853	0.0258099
217	H	0.460249	0.444575	0.440444	0.448423	0.0104478
217	I	0.449022	0.408711	0.419252	0.425662	0.0209058
217	K	0.308239	0.344733	0.32608	0.326351	0.0182485
217	L	0.41218	0.414634	0.444371	0.423728	0.0179192
217	M	0.428721	0.392344	0.437266	0.419444	0.0238544
217	N	0.389264	0.423161	0.388037	0.400154	0.0199343
217	P	0.400746	0.393059	0.356996	0.3836	0.0233584
217	Q	0.325163	0.406716	0.406277	0.379385	0.0469583
217	S	0.423211	0.4246	0.413846	0.420552	0.00584906
217	T	0.426669	0.465837	0.423935	0.438814	0.0234427
217	V	0.340702	0.402504	0.415716	0.386307	0.0400438
217	W	0.529915	0.507943	0.568449	0.535435	0.0306284
217	Y	0.529794	0.534321	0.526944	0.530353	0.00371998
218	*	0.0448727	-0.0486597	-0.00314074	-0.00230925	0.0467717
218	A	0.3071	0.334509	0.298851	0.313487	0.0186675
218	C	0.300319	0.283029	0.281315	0.288221	0.0105119
218	D	0.303856	0.289143	0.286622	0.293207	0.00930812
218	E	0.311465	0.284988	0.285361	0.293938	0.0151799
218	F	0.30541	0.285577	0.301102	0.297363	0.0104319
218	G	0.318029	0.269644	0.307715	0.298463	0.0254851
218	H	0.290012	0.325145	0.31312	0.309426	0.0178551
218	I	0.193572	0.179275	0.161105	0.177984	0.0162716
218	K	0.294911	0.291381	0.287578	0.29129	0.00366713
218	L	0.211504	0.210104	0.222778	0.214795	0.00694893
218	M	0.269395	0.236464	0.21656	0.240806	0.0266839
218	N	0.268949	0.279845	0.260568	0.269788	0.00966589
218	P	0.104813	0.111885	0.0974261	0.104708	0.00723019
218	Q	0.280455	0.27496	0.283572	0.279663	0.00436029
218	R	0.315154	0.29957	0.254351	0.289692	0.0315824
218	S	0.359054	0.353622	0.336883	0.349853	0.011556
218	T	0.358527	0.28092	0.355258	0.331569	0.0438931
218	V	0.220254	0.22477	0.178633	0.207885	0.0254338
218	Y	0.28756	0.282825	0.247995	0.272793	0.0216064
219	*	-0.0360356	0.0228299	0.00787458	-0.00177707	0.0305966
219	A	0.105668	0.0797206	0.0865868	0.0906583	0.0134442
219	C	0.156128	0.154124	0.16773	0.159327	0.00734592
219	D	0.110939	0.111489	0.11556	0.112663	0.00252416
219	E	0.0990899	0.118072	0.119245	0.112136	0.0113132
219	G	0.0881354	0.100541	0.0980924	0.0955895	0.00657042
219	H	0.306447	0.286151	0.260392	0.28433	0.0230811
219	I	0.238931	0.237996	0.235057	0.237328	0.00202191
219	K	0.0694221	0.0726381	0.0689547	0.0703383	0.00200532
219	L	0.180328	0.153326	0.16481	0.166155	0.0135513
219	M	0.30733	0.26763	0.265623	0.280194	0.0235219
219	N	0.0566365	0.0655959	0.0735833	0.0652719	0.00847806
219	P	0.0705409	0.0806914	0.0956825	0.0823049	0.0126482
219	Q	0.109408	0.128804	0.124983	0.121065	0.0102745
219	R	0.0841144	0.064957	0.0930411	0.0807042	0.0143493
219	S	0.0914139	0.0718131	0.065261	0.0761627	0.0136082
219	T	0.0868006	0.0949775	0.0686402	0.0834728	0.0134803
219	V	0.166973	0.141512	0.151184	0.153223	0.0128525
219	W	0.323196	0.375904	0.398263	0.365788	0.0385425
219	Y	0.293356	0.319644	0.300154	0.304385	0.0136452
220	*	-0.0277113	0.0106828	-0.00335094	-0.00679316	0.0194271
220	A	0.315714	0.347332	0.353722	0.338922	0.0203515
220	C	0.351428	0.352971	0.351338	0.351912	0.000918477
220	D	0.308692	0.284125	0.293618	0.295478	0.0123888
220	E	0.343225	0.325629	0.334735	0.334529	0.00879988
220	F	0.318286	0.302775	0.303146	0.308069	0.00885034
220	G	0.322434	0.269581	0.266841	0.286285	0.0313358
220	H	0.364166	0.358471	0.319858	0.347498	0.0241057
220	I	0.37129	0.355884	0.320333	0.349169	0.0261335
220	K	0.307873	0.28861	0.259024	0.285169	0.0246057
220	M	0.358826	0.323214	0.341663	0.341234	0.01781
220	N	0.339711	0.289077	0.30061	0.3098	0.0265384
220	P	0.149841	0.11894	0.133884	0.134222	0.0154531
220	Q	0.332331	0.333762	0.319455	0.328516	0.00787972
220	R	0.241129	0.244291	0.26832	0.251246	0.0148702
220	S	0.30215	0.290058	0.297434	0.296547	0.00609441
220	T	0.29395	0.333405	0.305664	0.311006	0.0202624
220	V	0.361008	0.366329	0.354479	0.360605	0.00593525
220	W	0.25918	0.258935	0.319997	0.279371	0.0351832
220	Y	0.322652	0.329597	0.313901	0.32205	0.00786524
221	*	-0.00293868	-0.0125665	-0.0491221	-0.0215424	0.0243649
221	A	0.28734	0.295128	0.337951	0.306806	0.0272517
221	C	0.364887	0.345324	0.365096	0.358435	0.0113557
221	D	0.338485	0.310603	0.311342	0.320143	0.0158887
221	E	0.32306	0.308005	0.320929	0.317331	0.00814651
221	F	0.235858	0.290291	0.292961	0.273036	0.0322251
221	G	0.339434	0.340051	0.328337	0.335941	0.00659208
221	H	0.366318	0.350711	0.314903	0.343977	0.0263606
221	I	0.34452	0.316532	0.316823	0.325958	0.0160754
221	K	0.316874	0.32191	0.344467	0.32775	0.014694
221	L	0.322023	0.324592	0.293237	0.313284	0.0174088
221	M	0.369151	0.375342	0.333603	0.359365	0.0225245
221	P	0.321986	0.311588	0.30167	0.311748	0.0101587
221	Q	0.309009	0.328393	0.307566	0.314989	0.0116306
221	R	0.368494	0.357098	0.344821	0.356804	0.0118392
221	S	0.339981	0.352965	0.293777	0.328908	0.0311089
221	T	0.37421	0.348123	0.358127	0.360154	0.0131607
221	V	0.346	0.333098	0.288859	0.322652	0.0299683
221	W	0.364739	0.347335	0.323953	0.345343	0.020466
221	Y	0.328538	0.347849	0.332961	0.336449	0.0101169
222	*	0.0213743	-0.00406189	0.00620813	0.00784018	0.0127964
222	A	0.378669	0.385418	0.35167	0.371919	0.0178579
222	C	0.387075	0.343182	0.338026	0.356094	0.0269533
222	D	0.306795	0.322807	0.315525	0.315042	0.00801694
222	E	0.323089	0.36327	0.357562	0.347974	0.0217394
222	F	0.354009	0.372969	0.378454	0.368477	0.0128268
222	G	0.34792	0.365127	0.356541	0.356529	0.00860318
222	H	0.352145	0.364589	0.297073	0.337936	0.0359307
222	I	0.384089	0.362252	0.338374	0.361572	0.0228654
222	K	0.32827	0.304865	0.28778	0.306972	0.020327
222	L	0.291283	0.35368	0.351275	0.332079	0.0353513
222	M	0.32669	0.395177	0.352894	0.358254	0.0345568
222	N	0.326434	0.327388	0.305943	0.319922	0.0121152
222	P	0.328117	0.321842	0.32515	0.325036	0.00313896
222	Q	0.340094	0.335592	0.355129	0.343605	0.0102305
222	S	0.320605	0.309224	0.344253	0.324694	0.0178691
222	T	0.347243	0.337017	0.351393	0.345218	0.00739897
222	V	0.365583	0.340714	0.337014	0.34777	0.0155365
222	W	0.415705	0.409342	0.366832	0.397293	0.0265713
222	Y	0.374264	0.389162	0.395948	0.386458	0.0110915
223	*	-0.023096	0.0484908	-0.00121512	0.00805986	0.0366836
223	A	0.330962	0.315297	0.321364	0.322541	0.0078988
223	C	0.320707	0.358516	0.318967	0.33273	0.0223486
223	D	0.315426	0.315074	0.332051	0.320851	0.00970152
223	G	0.319789	0.306308	0.328303	0.318134	0.0110905
223	H	0.340071	0.308825	0.331428	0.326775	0.0161344
223	I	0.3352	0.284392	0.34206	0.320551	0.0315012
223	K	0.307554	0.355281	0.308952	0.323929	0.0271605
223	L	0.327487	0.30886	0.335993	0.324113	0.0138775
223	M	0.304094	0.306819	0.323345	0.311419	0.0104173
223	N	0.318375	0.310844	0.316834	0.315351	0.00397804
223	P	0.286173	0.251537	0.289022	0.275577	0.0208682
223	Q	0.363174	0.341074	0.354585	0.352944	0.0111407
223	R	0.337632	0.354414	0.306789	0.332945	0.0241563
223	S	0.353594	0.334197	0.28432	0.324037	0.035737
223	T	0.308291	0.287486	0.301826	0.299201	0.0106478
223	V	0.344286	0.334968	0.331892	0.337049	0.00645346
223	W	0.361041	0.359104	0.350002	0.356716	0.00589425
223	Y	0.330768	0.334543	0.327705	0.331005	0.00342492
224	*	0.0115771	0.0178027	0.00952787	0.0129692	0.00430947
224	A	0.335369	0.339659	0.311226	0.328752	0.0153285
224	C	0.384326	0.352594	0.325459	0.354126	0.0294636
224	D	0.362182	0.32639	0.317791	0.335454	0.0235428
224	E	0.377229	0.312372	0.365381	0.351661	0.0345366
224	F	0.349711	0.325695	0.337897	0.337768	0.0120086
224	G	0.338017	0.302982	0.331424	0.324141	0.0186187
224	H	0.373461	0.310859	0.34103	0.341783	0.0313081
224	I	0.394722	0.349243	0.30139	0.348452	0.0466712
224	K	0.330114	0.323479	0.328927	0.327507	0.00353796
224	L	0.353833	0.334586	0.326972	0.338464	0.0138439
224	M	0.342052	0.337807	0.31151	0.330456	0.0165445
224	N	0.35087	0.330838	0.355753	0.34582	0.0132027
224	P	0.335536	0.340853	0.333259	0.336549	0.00389692
224	Q	0.348174	0.355016	0.337565	0.346918	0.0087928
224	R	0.339224	0.342568	0.331862	0.337885	0.00547709
224	S	0.319007	0.341773	0.328679	0.32982	0.0114257
224	V	0.336021	0.319818	0.30875	0.32153	0.0137154
224	W	0.41057	0.384564	0.366703	0.387279	0.0220591
224	Y	0.377672	0.343356	0.358461	0.35983	0.017199
225	*	-0.000188291	-0.0103761	-0.024724	-0.0117628	0.0123265
225	A	0.328234	0.299656	0.322192	0.316694	0.0150614
225	C	0.322774	0.347947	0.314306	0.328343	0.017498
225	D	0.34487	0.333583	0.318036	0.332163	0.0134733
225	E	0.325872	0.317315	0.302531	0.315239	0.0118082
225	F	0.326705	0.280182	0.284964	0.297284	0.0255916
225	G	0.270262	0.300114	0.290435	0.286937	0.0152299
225	H	0.294639	0.29318	0.281569	0.289796	0.00716176
225	I	0.304219	0.344297	0.362222	0.336913	0.0296978
225	K	0.18978	0.17512	0.193407	0.186102	0.00968255
225	L	0.374	0.248763	0.351773	0.324845	0.06682
225	M	0.320806	0.358651	0.325976	0.335144	0.0205206
225	N	0.259356	0.236924	0.274851	0.257044	0.0190686
225	P	0.293019	0.280369	0.273312	0.282233	0.00998537
225	Q	0.310296	0.305688	0.262251	0.292745	0.026509
225	R	0.170289	0.174109	0.158025	0.167474	0.0084031
225	S	0.339024	0.328251	0.356944	0.341406	0.0144944
225	V	0.325468	0.31324	0.31381	0.317506	0.00690077
225	W	0.356106	0.336259	0.353056	0.348473	0.0106875
225	Y	0.334339	0.335908	0.353693	0.341313	0.0107498
226	*	0.0402925	0.0407168	0.0134652	0.0314915	0.0156127
226	A	0.342231	0.316088	0.313444	0.323921	0.0159118
226	C	0.382104	0.340997	0.338683	0.353928	0.0244285
226	D	0.308054	0.324148	0.314089	0.31543	0.00813032
226	E	0.341693	0.344198	0.294586	0.326825	0.0279487
226	F	0.204582	0.210936	0.203371	0.206296	0.00406317
226	G	0.368859	0.351659	0.313123	0.344547	0.0285408
226	H	0.337279	0.353618	0.374738	0.355212	0.0187802
226	I	0.261467	0.262138	0.254613	0.259406	0.00416425
226	K	0.358777	0.317817	0.367049	0.347881	0.0263624
226	L	0.244373	0.207975	0.233746	0.228698	0.0187165
226	M	0.282242	0.266625	0.260829	0.269899	0.0110752
226	N	0.333911	0.343992	0.383443	0.353782	0.0261769
226	P	0.340857	0.323661	0.322118	0.328879	0.0104023
226	Q	0.344379	0.346169	0.312238	0.334262	0.0190943
226	R	0.351218	0.32557	0.323014	0.333267	0.0155982
226	S	0.372086	0.31866	0.351074	0.347273	0.0269149
226	V	0.303617	0.313398	0.295985	0.304333	0.00872866
226	W	0.14818	0.18193	0.152905	0.161005	0.0182748
226	Y	0.286355	0.265471	0.27873	0.276852	0.0105678
227	*	0.00567744	0.00837222	0.00801957	0.00735641	0.00146468
227	A	0.310387	0.280879	0.280813	0.290693	0.0170556
227	C	0.273877	0.29426	0.281177	0.283105	0.0103273
227	D	0.284476	0.274295	0.271252	0.276674	0.0069254
227	E	0.305762	0.285325	0.26707	0.286053	0.0193563
227	F	0.35291	0.325066	0.337315	0.33843	0.0139556
227	G	0.23014	0.252	0.222939	0.235026	0.0151343
227	H	0.307961	0.295268	0.296478	0.299902	0.0070051
227	I	0.361138	0.31238	0.33802	0.33718	0.0243898
227	K	0.304482	0.304033	0.314995	0.307837	0.00620308
227	M	0.31741	0.328245	0.353551	0.333068	0.018547
227	N	0.210883	0.222908	0.213492	0.215761	0.00632564
227	P	0.247326	0.283121	0.24977	0.260072	0.0199978
227	Q	0.34008	0.286632	0.319446	0.315386	0.0269547
227	R	0.33578	0.370857	0.334593	0.347077	0.0206031
227	S	0.228136	0.263241	0.284969	0.258782	0.0286778
227	T	0.316039	0.320313	0.28208	0.306144	0.0209496
227	V	0.339966	0.333573	0.331508	0.335016	0.00440963
227	W	0.363416	0.34005	0.316794	0.340087	0.023311
227	Y	0.30389	0.344051	0.352269	0.333403	0.0258877
228	*	-0.0120115	0.00987927	-0.0106427	-0.0042583	0.0122626
228	A	0.352044	0.381448	0.397816	0.377103	0.0231934
228	C	0.433379	0.351089	0.308263	0.364244	0.0635869
228	D	0.289538	0.275104	0.278266	0.280969	0.00758751
228	E	0.332155	0.321146	0.341204	0.331502	0.0100449
228	F	0.377289	0.382191	0.382303	0.380594	0.00286316
228	G	0.349989	0.391987	0.357942	0.366639	0.0223092
228	H	0.347938	0.327757	0.344223	0.339973	0.0107408
228	I	0.335174	0.360582	0.323662	0.339806	0.0188911
228	K	0.366744	0.338691	0.326882	0.344106	0.0204753
228	L	0.377049	0.337278	0.361709	0.358679	0.0200576
228	M	0.383831	0.363998	0.369862	0.372563	0.0101892
228	P	0.352821	0.312362	0.305864	0.323682	0.0254431
228	Q	0.38428	0.365673	0.381301	0.377085	0.00999402
228	R	0.360302	0.366993	0.388573	0.371956	0.0147748
228	S	0.332478	0.328189	0.3347	0.331789	0.00330978
228	T	0.33252	0.351276	0.361479	0.348425	0.0146884
228	V	0.34372	0.324256	0.292419	0.320131	0.0258979
228	W	0.448678	0.44612	0.415463	0.436753	0.0184826
228	Y	0.446585	0.38481	0.368274	0.39989	0.0412761
229	*	-0.0165384	-0.0324368	-0.014955	-0.0213101	0.00966849
229	A	0.396301	0.371429	0.32397	0.3639	0.0367484
229	C	0.392903	0.381294	0.361625	0.378607	0.0158109
229	E	0.358391	0.333059	0.347503	0.346318	0.0127074
229	F	0.273631	0.343308	0.298302	0.305081	0.0353299
229	G	0.384223	0.355339	0.358837	0.366133	0.0157634
229	H	0.386318	0.374954	0.395105	0.385459	0.0101028
229	I	0.310325	0.478144	0.385212	0.391227	0.0840712
229	K	0.302449	0.296685	0.315963	0.305033	0.00989536
229	L	0.248245	0.433086	0.401663	0.360998	0.0989029
229	M	0.461055	0.403834	0.382085	0.415658	0.0407909
229	N	0.319962	0.350215	0.356878	0.342352	0.0196739
229	P	0.189034	0.165855	0.167731	0.174207	0.0128748
229	Q	0.348623	0.292943	0.362471	0.334679	0.0368021
229	R	0.360095	0.349787	0.355863	0.355248	0.0051813
229	S	0.366639	0.373341	0.337912	0.359297	0.0188209
229	T	0.36993	0.334412	0.339193	0.347845	0.0192746
229	V	0.32227	0.348638	0.308224	0.326377	0.0205176
229	W	0.214796	0.286048	0.231452	0.244099	0.0372713
229	Y	0.353386	0.34704	0.339642	0.346689	0.00687882
230	*	-0.0126713	0.00499022	0.00891013	0.000409696	0.0114967
230	A	0.146355	0.122445	0.118283	0.129028	0.0151494
230	C	0.143587	0.134278	0.123819	0.133895	0.00988955
230	D	-0.0173591	-0.0124853	0.00895251	-0.00696395	0.0139978
230	E	0.00490224	-0.00963483	-0.0203906	-0.0083744	0.0126935
230	G	0.00888767	-0.0243908	-0.00717113	-0.00755807	0.0166426
230	H	0.0928186	0.0964452	0.092082	0.0937819	0.0023357
230	I	0.310366	0.30802	0.337861	0.318749	0.0165929
230	K	-0.022254	0.00323384	0.0120113	-0.00233629	0.0177988
230	L	0.335975	0.33653	0.341985	0.338163	0.00332129
230	M	0.34024	0.331517	0.318678	0.330145	0.0108463
230	N	0.016172	-0.016912	-0.0207567	-0.00716554	0.0203021
230	P	0.0098557	-0.000903381	-0.0174565	-0.00283472	0.0137581
230	Q	0.0874119	0.0328999	0.0341956	0.0515024	0.0311053
230	R	0.044024	-0.0136259	-0.0187972	0.00386699	0.034873
230	S	0.0499449	0.0398476	0.00735086	0.0323811	0.022257
230	T	0.183262	0.166194	0.170381	0.173279	0.00889555
230	V	0.233818	0.251343	0.287014	0.257391	0.0271087
230	W	0.357627	0.304919	0.309421	0.323989	0.0292184
230	Y	0.239572	0.240394	0.233414	0.237794	0.00381477
231	*	-0.0311611	-0.043056	-0.00809087	-0.027436	0.0177777
231	A	0.270661	0.241916	0.25434	0.255639	0.0144164
231	C	0.267022	0.310297	0.294142	0.290487	0.0218679
231	D	0.209351	0.226093	0.216677	0.217374	0.00839265
231	E	0.250062	0.235205	0.241695	0.242321	0.00744839
231	F	0.111524	0.132027	0.120265	0.121272	0.0102887
231	G	0.210761	0.205494	0.221161	0.212472	0.00797245
231	H	0.289787	0.260873	0.279042	0.276567	0.0146152
231	I	0.143812	0.128524	0.126335	0.13289	0.00952139
231	K	0.250689	0.239624	0.249203	0.246505	0.00600568
231	L	0.161958	0.15574	0.138879	0.152192	0.0119415
231	M	0.218707	0.155324	0.211178	0.19507	0.034626
231	P	0.0924211	0.0470029	0.0581036	0.0658425	0.0236774
231	Q	0.314798	0.298597	0.299606	0.304334	0.0090765
231	R	0.276261	0.266176	0.234751	0.259063	0.0216497
231	S	0.265133	0.250162	0.268024	0.261106	0.00958769
231	T	0.241668	0.215768	0.247893	0.23511	0.017037
231	V	0.169708	0.151956	0.152229	0.157964	0.0101713
231	W	0.117114	0.174868	0.135856	0.142613	0.029464
231	Y	0.20661	0.186823	0.170928	0.18812	0.0178765
232	*	-0.0155445	-0.01225	0.0211592	-0.00221176	0.0203067
232	A	0.287368	0.3258	0.337204	0.316791	0.0261105
232	C	0.328388	0.387564	0.329039	0.34833	0.0339793
232	D	0.319535	0.275401	0.336958	0.310631	0.0317296
232	E	0.334018	0.363462	0.300684	0.332721	0.031409
232	F	0.378015	0.381329	0.333408	0.364251	0.0267622
232	G	0.311143	0.330476	0.323311	0.321643	0.0097735
232	H	0.359651	0.299604	0.315145	0.3248	0.031166
232	I	0.291418	0.367786	0.348368	0.335857	0.0396916
232	K	0.334459	0.329788	0.302385	0.322211	0.0173274
232	M	0.34758	0.374859	0.306683	0.343041	0.034314
232	N	0.331451	0.331191	0.293517	0.318719	0.0218265
232	P	0.306445	0.301744	0.307175	0.305121	0.00294766
232	Q	0.33823	0.337844	0.336045	0.337373	0.00116631
232	R	0.353384	0.356196	0.32232	0.343967	0.018799
232	S	0.327921	0.375126	0.28339	0.328812	0.0458744
232	T	0.354647	0.354388	0.342898	0.350644	0.00670957
232	V	0.308319	0.324282	0.3105	0.314367	0.00865573
232	W	0.382148	0.374842	0.366006	0.374332	0.00808321
232	Y	0.306344	0.379478	0.338153	0.341325	0.0366699
233	*	-0.0321932	0.029918	0.0119633	0.00322937	0.0319634
233	A	0.37836	0.343281	0.348982	0.356875	0.0188244
233	C	0.357383	0.333522	0.319137	0.33668	0.0193176
233	D	0.352068	0.382124	0.353664	0.362619	0.0169113
233	E	0.35477	0.310106	0.373972	0.346283	0.0327684
233	F	0.3676	0.341969	0.327652	0.34574	0.0202397
233	G	0.33563	0.447247	0.371493	0.38479	0.0569841
233	H	0.311552	0.293037	0.34881	0.3178	0.0284063
233	I	0.395683	0.351166	0.374355	0.373735	0.0222648
233	K	0.323535	0.303097	0.362069	0.329567	0.0299452
233	L	0.31507	0.325673	0.35378	0.331508	0.0200034
233	M	0.332298	0.322673	0.364271	0.339747	0.0217768
233	N	0.32332	0.33538	0.343076	0.333925	0.00995803
233	P	0.220571	0.208372	0.217801	0.215581	0.00639519
233	Q	0.346039	0.393636	0.369564	0.369746	0.0237994
233	R	0.312792	0.313211	0.282119	0.302708	0.0178315
233	S	0.361739	0.297472	0.322621	0.327277	0.0323857
233	T	0.340103	0.361117	0.321645	0.340955	0.0197501
233	W	0.369241	0.395118	0.366319	0.376893	0.0158508
233	Y	0.377589	0.342665	0.32893	0.349728	0.0250869
234	*	-0.0414626	-0.0380897	-0.0156393	-0.0317306	0.0140371
234	C	0.367522	0.35228	0.319733	0.346512	0.0244113
234	D	0.0239449	0.00976611	0.0325668	0.0220926	0.0115127
234	E	0.052849	0.0291977	0.034703	0.0389166	0.0123759
234	F	0.28465	0.280957	0.282361	0.282656	0.00186432
234	G	0.338186	0.324494	0.348055	0.336912	0.0118325
234	H	0.228879	0.215135	0.212445	0.21882	0.00881482
234	I	0.347004	0.395947	0.371267	0.371406	0.0244719
234	K	0.0309639	0.0663365	0.0587938	0.0520314	0.0186307
234	L	0.340345	0.324654	0.307945	0.324315	0.0162027
234	M	0.334843	0.364216	0.329262	0.342774	0.0187779
234	N	0.26461	0.221342	0.214019	0.233323	0.027341
234	P	0.0548832	0.0518443	0.0438306	0.050186	0.00570986
234	Q	0.136294	0.0922431	0.0889251	0.105821	0.0264424
234	R	0.258066	0.238718	0.252653	0.249812	0.00998181
234	S	0.374027	0.340755	0.367098	0.360627	0.0175548
234	T	0.390068	0.367225	0.343204	0.366832	0.0234348
234	V	0.361163	0.342054	0.320954	0.34139	0.0201126
234	W	0.192439	0.196975	0.172294	0.187236	0.0131373
234	Y	0.190768	0.188878	0.215988	0.198545	0.0151358
235	*	-0.00965339	-0.0245065	-0.00272066	-0.0122935	0.0111303
235	A	0.308108	0.288612	0.291454	0.296058	0.010532
235	C	0.320549	0.356305	0.324683	0.333846	0.0195598
235	D	0.307238	0.300527	0.299853	0.302539	0.00408307
235	E	0.311657	0.32721	0.284641	0.307836	0.0215403
235	F	0.384917	0.354641	0.328606	0.356055	0.0281821
235	G	0.337724	0.325017	0.329952	0.330898	0.00640601
235	H	0.317121	0.368788	0.326854	0.337588	0.0274551
235	I	0.334715	0.336183	0.298641	0.32318	0.0212638
235	K	0.3398	0.382021	0.320855	0.347559	0.0313127
235	L	0.331149	0.329879	0.344251	0.335093	0.00795652
235	N	0.336815	0.355127	0.294254	0.328732	0.0312312
235	P	0.356762	0.375704	0.388979	0.373815	0.0161913
235	Q	0.373897	0.345766	0.328857	0.349507	0.0227516
235	R	0.361793	0.352199	0.401404	0.371799	0.0260839
235	S	0.375811	0.330825	0.341965	0.349534	0.0234284
235	T	0.30877	0.306596	0.304991	0.306786	0.00189652
235	V	0.306011	0.284687	0.320862	0.303853	0.018184
235	W	0.349326	0.37761	0.388987	0.371975	0.0204224
235	Y	0.325236	0.333636	0.356546	0.338473	0.0162057
236	*	-0.0060068	-0.00201622	-0.026624	-0.011549	0.0132069
236	A	0.345193	0.350433	0.349451	0.348359	0.00278555
236	C	0.379736	0.391885	0.371745	0.381122	0.0101412
236	D	0.323064	0.299643	0.312929	0.311878	0.0117457
236	E	0.323784	0.303286	0.341435	0.322835	0.0190922
236	F	0.390623	0.361631	0.333668	0.361974	0.0284791
236	G	0.367532	0.339687	0.296782	0.334667	0.0356415
236	H	0.394697	0.364025	0.356054	0.371592	0.0204025
236	I	0.352644	0.343157	0.334073	0.343292	0.0092862
236	L	0.357012	0.374383	0.348238	0.359877	0.0133061
236	M	0.370622	0.369673	0.3583	0.366198	0.00685703
236	N	0.388833	0.365601	0.37214	0.375524	0.01198
236	P	0.314934	0.318095	0.306559	0.313196	0.00596125
236	Q	0.365309	0.321595	0.320894	0.335932	0.0254429
236	R	0.343565	0.371702	0.358687	0.357985	0.0140814
236	S	0.3535	0.390699	0.334627	0.359609	0.028531
236	T	0.324392	0.344358	0.331325	0.333358	0.0101371
236	V	0.330379	0.344223	0.344457	0.339686	0.00806127
236	W	0.369724	0.337428	0.374571	0.360574	0.0201912
236	Y	0.407186	0.40146	0.36366	0.390769	0.0236504
237	*	0.00173294	-0.0146838	-0.0236846	-0.0122118	0.0128878
237	A	0.323402	0.344936	0.325601	0.331313	0.0118488
237	C	0.376657	0.373737	0.32268	0.357692	0.0303558
237	D	0.320971	0.293782	0.283146	0.299299	0.0195069
237	E	0.353769	0.325407	0.364304	0.347827	0.0201182
237	F	0.323949	0.322505	0.343647	0.330034	0.0118114
237	G	0.314008	0.309218	0.284742	0.302656	0.0156978
237	H	0.312592	0.318601	0.32306	0.318084	0.0052533
237	I	0.346803	0.32614	0.27818	0.317041	0.0352049
237	K	0.379221	0.353761	0.306958	0.346647	0.0366529
237	L	0.353301	0.367514	0.328368	0.349728	0.0198162
237	M	0.3513	0.324623	0.313739	0.329887	0.0193259
237	N	0.402885	0.348031	0.374737	0.375218	0.0274305
237	P	0.0491307	0.0182753	0.0365458	0.0346506	0.0155147
237	Q	0.373819	0.360871	0.345081	0.359924	0.0143924
237	R	0.334406	0.360441	0.341501	0.345449	0.0134591
237	S	0.324171	0.335435	0.377972	0.345859	0.0283746
237	T	0.307188	0.331129	0.312005	0.316774	0.0126628
237	V	0.325712	0.330686	0.327644	0.328014	0.00250784
237	W	0.333323	0.359795	0.331076	0.341398	0.0159719
238	*	-0.0443485	0.000305589	-0.0247047	-0.0229159	0.0223807
238	A	0.345814	0.391433	0.313202	0.35015	0.0392951
238	C	0.350707	0.345005	0.283919	0.326544	0.0370241
238	D	0.415671	0.414563	0.3923	0.407511	0.0131854
238	E	0.399214	0.384316	0.371267	0.384932	0.0139841
238	F	0.322725	0.375028	0.353798	0.350517	0.0263053
238	G	0.352612	0.363325	0.343301	0.353079	0.0100202
238	H	0.344906	0.354939	0.307993	0.335946	0.0247221
238	I	0.282587	0.248125	0.274981	0.268564	0.0181049
238	K	0.381262	0.377819	0.319169	0.359417	0.0348981
238	L	0.365971	0.403812	0.412605	0.394129	0.024779
238	M	0.380677	0.434078	0.354078	0.389611	0.0407412
238	P	0.188011	0.171196	0.201639	0.186949	0.0152489
238	Q	0.375156	0.413605	0.362651	0.383804	0.0265551
238	R	0.388047	0.369629	0.369712	0.375796	0.0106098
238	S	0.362991	0.367381	0.308602	0.346325	0.0327427
238	T	0.338234	0.341938	0.359592	0.346588	0.0114129
238	V	0.282985	0.302767	0.284708	0.290153	0.0109576
238	W	0.346804	0.3668	0.377616	0.36374	0.0156321
238	Y	0.412047	0.390551	0.381347	0.394648	0.0157548
239	*	0.0270339	0.00199594	0.016401	0.0151436	0.0125663
239	A	0.527427	0.461652	0.455345	0.481475	0.0399208
239	C	0.52897	0.461401	0.483621	0.491331	0.0344383
239	D	0.00580802	0.0298635	0.0612743	0.0323152	0.0278143
239	E	0.0332527	0.0413362	0.0176208	0.0307366	0.0120563
239	F	0.366028	0.352426	0.355051	0.357835	0.00721568
239	G	0.438695	0.374689	0.415844	0.409743	0.0324365
239	H	0.383012	0.359135	0.359898	0.367348	0.0135705
239	I	0.412799	0.44054	0.472505	0.441948	0.0298778
239	K	0.117103	0.0974297	0.0981381	0.104224	0.0111597
239	L	0.418659	0.518589	0.420489	0.452579	0.0571734
239	M	0.507836	0.417585	0.499728	0.475049	0.0499306
239	N	0.3441	0.32587	0.329363	0.333111	0.00967539
239	P	-0.0133819	-0.00362142	-0.0288374	-0.0152802	0.0127147
239	Q	0.299348	0.327907	0.309437	0.312231	0.0144834
239	R	0.0859235	0.0667363	0.0631695	0.0719431	0.012238
239	S	0.418903	0.401497	0.379767	0.400055	0.019608
239	T	0.379383	0.401242	0.365227	0.38195	0.0181444
239	V	0.362502	0.395409	0.456985	0.404965	0.0479606
239	W	0.353505	0.331045	0.375141	0.353231	0.0220494
240	*	-0.0437443	-0.0463526	-0.0101364	-0.0334111	0.0201986
240	A	0.366107	0.373186	0.371107	0.370133	0.00363853
240	C	0.368608	0.405653	0.356236	0.376832	0.0257143
240	D	0.329665	0.303583	0.330739	0.321329	0.0153777
240	F	0.31203	0.31008	0.352794	0.324968	0.0241177
240	G	0.382232	0.347733	0.387387	0.372451	0.021561
240	H	0.382154	0.337165	0.323204	0.347507	0.0308057
240	I	0.403857	0.471655	0.435452	0.436988	0.0339252
240	K	0.241715	0.251621	0.262932	0.252089	0.0106164
240	L	0.449283	0.436256	0.431777	0.439105	0.00909416
240	M	0.454169	0.441334	0.424245	0.439916	0.0150126
240	N	0.373007	0.407594	0.402241	0.394281	0.0186172
240	P	0.0425629	0.0549341	0.0162196	0.0379055	0.019773
240	Q	0.316674	0.317781	0.339849	0.324768	0.0130719
240	R	0.19967	0.194508	0.195704	0.196627	0.00270224
240	S	0.373451	0.341741	0.336368	0.35052	0.0200399
240	T	0.333462	0.427798	0.379093	0.380118	0.0471765
240	V	0.433417	0.41215	0.408548	0.418038	0.0134392
240	W	0.441981	0.397082	0.42012	0.419728	0.0224516
240	Y	0.247192	0.28037	0.292784	0.273448	0.0235707
241	*	-0.00403169	0.0178622	-0.0298879	-0.00535247	0.0239025
241	A	0.326726	0.317369	0.283688	0.309261	0.0226356
241	C	0.312431	0.358018	0.327958	0.332802	0.0231766
241	D	0.290581	0.243248	0.310406	0.281412	0.0345054
241	E	0.26624	0.268641	0.263354	0.266078	0.00264713
241	F	0.369732	0.306266	0.318391	0.331463	0.0336917
241	G	0.269645	0.324823	0.302662	0.299044	0.0277664
241	H	0.304761	0.333534	0.320545	0.319613	0.0144094
241	I	0.332619	0.302846	0.329479	0.321648	0.0163588
241	K	0.407145	0.322362	0.338328	0.355945	0.0450536
241	L	0.36068	0.300829	0.341365	0.334291	0.0305464
241	M	0.359748	0.26183	0.287317	0.302965	0.0507995
241	N	0.34363	0.331629	0.289055	0.321438	0.0286794
241	Q	0.368318	0.348365	0.323559	0.346747	0.0224234
241	R	0.361214	0.309614	0.334356	0.335061	0.0258074
241	S	0.315196	0.348794	0.302617	0.322202	0.0238726
241	T	0.290823	0.291942	0.321994	0.301586	0.0176824
241	V	0.332079	0.375486	0.303857	0.337141	0.0360815
241	W	0.340845	0.294677	0.316569	0.317364	0.0230945
241	Y	0.371459	0.313241	0.335663	0.340121	0.0293641
242	*	-0.011197	-0.0233674	0.00915499	-0.00846982	0.0164318
242	A	0.190134	0.206304	0.19287	0.196436	0.00865427
242	C	0.350119	0.290825	0.270681	0.303875	0.0412956
242	D	-0.0232176	-0.0482755	-0.0172067	-0.0295666	0.0164787
242	E	0.00935538	-0.0113862	-0.0219355	-0.00798878	0.0159197
242	F	0.376675	0.308521	0.356802	0.347333	0.0350498
242	G	0.0016899	0.00503101	0.025231	0.0106506	0.012737
242	H	-0.0101218	-0.0135417	-0.00621016	-0.00995789	0.00366853
242	I	0.35623	0.36278	0.301859	0.34029	0.0334431
242	K	-0.0328196	0.00153891	-0.0211963	-0.0174923	0.0174762
242	M	0.268602	0.289589	0.324283	0.294158	0.02812
242	N	-0.0216578	-0.0115268	0.0260791	-0.00236849	0.0251517
242	P	-0.0266525	-0.0097089	0.0048306	-0.0105103	0.0157568
242	Q	0.013023	0.0173717	0.0128511	0.0144153	0.00256177
242	R	0.00676895	-0.00274855	-0.00285559	0.000388268	0.00552609
242	S	-0.00563443	0.0124844	-0.00790119	-0.000350394	0.0111729
242	T	0.159094	0.149428	0.128611	0.145711	0.0155777
242	V	0.36518	0.324808	0.33756	0.342516	0.0206373
242	W	-0.00721917	-0.0105703	0.0215568	0.0012558	0.0176609
242	Y	0.0423912	0.0115158	0.034896	0.029601	0.0161044
243	*	0.00264838	0.0142919	-0.00938643	0.00251797	0.0118397
243	A	0.378156	0.367546	0.381178	0.375627	0.00715953
243	C	0.301721	0.352532	0.354284	0.336179	0.0298543
243	D	0.346478	0.301932	0.355887	0.334766	0.0288216
243	E	0.338769	0.36633	0.28372	0.329606	0.0420603
243	F	0.141547	0.271923	0.19026	0.201243	0.065878
243	G	0.352157	0.282965	0.308256	0.314459	0.0350108
243	H	0.325135	0.334145	0.31358	0.324287	0.0103088
243	I	0.255583	0.405939	0.333791	0.331771	0.0751985
243	K	0.364229	0.367985	0.411742	0.381318	0.0264143
243	L	0.374515	0.317307	0.372507	0.354776	0.0324651
243	M	0.365943	0.307135	0.303241	0.32544	0.035131
243	N	0.28452	0.300782	0.290122	0.291808	0.00826111
243	P	0.228204	0.210757	0.220158	0.219706	0.00873231
243	Q	0.322285	0.301528	0.319661	0.314491	0.0113031
243	R	0.334242	0.360662	0.375876	0.356927	0.0210669
243	S	0.357808	0.372616	0.297512	0.342645	0.0397814
243	V	0.362829	0.322867	0.346413	0.344036	0.0200866
243	W	0.348088	0.345256	0.359139	0.350827	0.00733574
243	Y	0.343763	0.365895	0.35975	0.356469	0.0114248
244	*	-0.0125017	-0.0146414	0.0049601	-0.00739433	0.0107526
244	A	0.357446	0.40871	0.343353	0.369836	0.0343948
244	C	0.326586	0.371277	0.323423	0.340429	0.0267617
244	D	0.34575	0.328084	0.334356	0.336063	0.00895633
244	E	0.356833	0.403741	0.322946	0.361173	0.040572
244	F	0.342952	0.344229	0.345132	0.344104	0.00109543
244	G	0.356835	0.359104	0.364308	0.360082	0.00383171
244	H	0.337558	0.380215	0.353801	0.357192	0.0215296
244	I	0.35276	0.392639	0.359422	0.368274	0.0213625
244	K	0.360836	0.332937	0.343638	0.345804	0.0140747
244	L	0.317199	0.319737	0.36621	0.334382	0.027593
244	M	0.331863	0.33277	0.368685	0.344439	0.021002
244	N	0.324137	0.314565	0.320253	0.319652	0.00481414
244	P	0.382164	0.321232	0.353278	0.352225	0.0304798
244	R	0.384014	0.343208	0.37004	0.365754	0.0207378
244	S	0.321131	0.340578	0.297683	0.319798	0.0214786
244	T	0.305584	0.33957	0.315463	0.320206	0.0174825
244	V	0.35702	0.369889	0.314587	0.347165	0.0289383
244	W	0.357539	0.390656	0.388638	0.378945	0.0185653
244	Y	0.416211	0.370716	0.361387	0.382771	0.0293331
245	*	0.0088752	0.00518143	0.00245445	0.0055037	0.00322248
245	A	0.342222	0.354343	0.312705	0.336423	0.0214165
245	C	0.345602	0.335233	0.355622	0.345486	0.0101948
245	E	0.354304	0.337609	0.326038	0.339317	0.0142103
245	F	0.343787	0.336254	0.338967	0.339669	0.00381524
245	G	0.398514	0.306886	0.36712	0.357507	0.046564
245	H	0.366173	0.340446	0.376734	0.361118	0.0186651
245	I	0.308387	0.33484	0.349415	0.330881	0.0207983
245	K	0.339816	0.299708	0.320421	0.319981	0.0200575
245	L	0.325095	0.366178	0.345656	0.345643	0.0205418
245	M	0.327989	0.343877	0.337671	0.336513	0.00800685
245	N	0.335845	0.345045	0.324435	0.335109	0.0103246
245	P	0.351746	0.336227	0.378873	0.355615	0.0215847
245	Q	0.382016	0.355324	0.332483	0.356608	0.0247913
245	R	0.403091	0.336566	0.335437	0.358365	0.0387385
245	S	0.369092	0.345454	0.331995	0.348847	0.0187795
245	T	0.314687	0.367813	0.331523	0.338008	0.0271504
245	V	0.321967	0.325026	0.332968	0.326654	0.00567832
245	Y	0.349492	0.335684	0.379401	0.354859	0.022347
246	*	-0.00970228	0.00332674	-0.000948618	-0.00244139	0.00664155
246	A	0.328766	0.315584	0.296688	0.313679	0.0161236
246	C	0.331931	0.315091	0.291751	0.312925	0.0201774
246	D	0.310662	0.307939	0.319796	0.312799	0.0062105
246	E	0.352852	0.342431	0.334592	0.343292	0.0091602
246	F	0.256737	0.288668	0.252697	0.266034	0.0197053
246	G	0.334255	0.309974	0.374983	0.339737	0.0328494
246	I	0.296998	0.289606	0.3078	0.298135	0.00914978
246	K	0.371467	0.401602	0.303061	0.35871	0.0504944
246	L	0.364682	0.288361	0.319872	0.324305	0.0383528
246	M	0.270541	0.28941	0.30998	0.289977	0.0197259
246	N	0.307507	0.383117	0.326941	0.339188	0.0392649
246	P	0.0980689	0.12672	0.10482	0.10987	0.0149779
246	Q	0.371995	0.330805	0.312033	0.338278	0.0306714
246	R	0.368915	0.384433	0.329443	0.36093	0.0283513
246	S	0.284313	0.321828	0.302052	0.302731	0.0187663
246	T	0.286408	0.292689	0.308686	0.295928	0.0114862
246	V	0.29439	0.337159	0.301731	0.311094	0.0228701
246	W	0.270398	0.306801	0.298432	0.291877	0.0190657
246	Y	0.325149	0.314868	0.307264	0.31576	0.0089761
247	*	0.0136502	0.00411612	-3.30583e-05	0.00591109	0.00701602
247	A	0.31357	0.31282	0.295143	0.307178	0.0104287
247	C	0.358397	0.327994	0.36315	0.349847	0.0190738
247	D	0.211786	0.216099	0.179446	0.202443	0.020033
247	E	0.336635	0.270788	0.280464	0.295962	0.0355543
247	F	0.334646	0.302114	0.321531	0.31943	0.0163671
247	G	0.253019	0.234352	0.220546	0.235972	0.0162968
247	H	0.321214	0.311406	0.314654	0.315758	0.0049964
247	I	0.349438	0.311573	0.304947	0.321986	0.024004
247	K	0.297752	0.312468	0.297085	0.302435	0.00869516
247	L	0.372187	0.307248	0.317564	0.332333	0.0348982
247	M	0.330998	0.315376	0.334812	0.327062	0.0102987
247	N	0.226877	0.232039	0.222448	0.227121	0.00480023
247	P	0.153628	0.127296	0.153931	0.144952	0.015291
247	Q	0.245681	0.277991	0.29168	0.271784	0.0236194
247	R	0.291974	0.315864	0.27968	0.295839	0.0183991
247	S	0.270468	0.26398	0.28091	0.271786	0.00854173
247	T	0.36236	0.303146	0.287069	0.317525	0.0396516
247	W	0.320636	0.275902	0.31065	0.302396	0.0234812
247	Y	0.367177	0.367789	0.367803	0.36759	0.000357602
248	*	-0.0299327	0.0019674	0.0220698	-0.00196517	0.0262233
248	A	0.362438	0.358968	0.329146	0.350184	0.0183017
248	C	0.342076	0.337592	0.36496	0.34821	0.0146787
248	E	0.333141	0.359905	0.375211	0.356086	0.0212933
248	F	0.388664	0.389957	0.377603	0.385408	0.00679003
248	G	0.296638	0.283601	0.25914	0.279793	0.0190366
248	H	0.355259	0.386945	0.345403	0.362536	0.0217061
248	I	0.354614	0.324492	0.40674	0.361949	0.0416117
248	K	0.34857	0.322905	0.343344	0.338273	0.0135631
248	L	0.326361	0.374517	0.337044	0.345974	0.0252893
248	M	0.317415	0.279791	0.277396	0.291534	0.022446
248	N	0.350301	0.336914	0.315463	0.334226	0.0175735
248	P	0.293766	0.278194	0.239409	0.270456	0.0279927
248	Q	0.350739	0.301756	0.332529	0.328341	0.0247581
248	R	0.327688	0.375098	0.36448	0.355755	0.02488
248	S	0.33669	0.339369	0.301102	0.32572	0.0213621
248	T	0.350267	0.353763	0.335625	0.346552	0.00962283
248	V	0.364991	0.330897	0.37125	0.355713	0.0217178
248	W	0.411936	0.398305	0.418143	0.409462	0.0101481
248	Y	0.368021	0.373959	0.444153	0.395378	0.0423451
249	*	0.00341726	-0.000898106	-0.0255191	-0.00766665	0.0156105
249	A	0.367173	0.3328	0.32775	0.342575	0.0214523
249	C	0.368248	0.345885	0.334868	0.349667	0.0170082
249	D	0.420632	0.407257	0.365146	0.397678	0.0289568
249	E	0.367077	0.345908	0.366478	0.359821	0.0120528
249	F	0.319853	0.334913	0.362735	0.339167	0.0217555
249	G	0.238685	0.319148	0.146792	0.234875	0.0862414
249	H	0.385492	0.389116	0.386798	0.387135	0.00183543
249	K	0.368913	0.394065	0.341514	0.368164	0.0262834
249	L	0.389463	0.382721	0.356011	0.376065	0.0176915
249	M	0.382686	0.348031	0.323596	0.351438	0.0296918
249	N	0.398562	0.368075	0.359825	0.375487	0.0204046
249	P	0.234441	0.236144	0.255763	0.242116	0.0118496
249	Q	0.360963	0.366332	0.393866	0.37372	0.0176516
249	R	0.391304	0.385373	0.394677	0.390452	0.00471021
249	S	0.360454	0.393119	0.342413	0.365329	0.0257024
249	T	0.364034	0.368041	0.396976	0.37635	0.0179745
249	V	0.352097	0.34921	0.356137	0.352481	0.00347931
249	W	0.401918	0.404843	0.362691	0.389817	0.0235375
249	Y	0.370769	0.37	0.413652	0.384807	0.0249832
250	*	-0.0350292	-0.000626759	-0.024863	-0.020173	0.0176743
250	A	0.0635269	0.0713925	0.103515	0.0794782	0.021185
250	C	0.325311	0.308728	0.314373	0.316138	0.00843089
250	D	-0.0140377	0.00962084	-0.0236184	-0.0093451	0.0171093
250	E	-0.0181566	0.0145156	-0.00466104	-0.00276735	0.0164182
250	F	0.263112	0.288639	0.260913	0.270888	0.0154122
250	G	-0.00768897	0.0218354	-0.0155597	-0.000471094	0.0197148
250	H	0.0211599	0.00455872	0.0129793	0.0128993	0.00830087
250	I	0.272407	0.273624	0.276496	0.274176	0.00209972
250	K	0.00712241	0.0126346	0.00998029	0.00991243	0.00275672
250	M	0.315434	0.286975	0.258584	0.286997	0.0284248
250	N	0.0565557	0.0681476	0.0770038	0.0672357	0.0102545
250	P	-0.0275031	0.00489634	0.00136297	-0.00708127	0.0177739
250	Q	-0.00504451	0.0245146	0.0438737	0.0211146	0.0246357
250	R	0.0116983	-0.00612286	-0.0112923	-0.00190561	0.0120615
250	S	0.0348035	0.0104027	-0.0188481	0.00878604	0.0268623
250	T	0.0691675	0.0793545	0.0613753	0.0699658	0.00901613
250	V	0.219506	0.256792	0.283376	0.253224	0.0320838
250	W	-0.00518213	-0.00651902	-0.00319878	-0.00496664	0.00167058
250	Y	0.103516	0.124843	0.0875625	0.105307	0.0187046
251	*	-0.0254739	-0.0140767	0.00109395	-0.0128189	0.0133285
251	A	0.327834	0.316565	0.318202	0.320867	0.00608882
251	C	0.333292	0.314345	0.309448	0.319028	0.012593
251	D	0.327175	0.301868	0.317763	0.315602	0.0127909
251	E	0.303338	0.335501	0.344045	0.327628	0.0214655
251	F	0.280297	0.379099	0.439739	0.366378	0.0804786
251	H	0.337535	0.322407	0.291844	0.317262	0.0232759
251	I	0.349354	0.346006	0.353012	0.349457	0.00350399
251	K	0.339387	0.319036	0.320816	0.326413	0.0112709
251	L	0.193883	0.237601	0.209721	0.213735	0.0221338
251	M	0.390545	0.337868	0.328891	0.352435	0.0333085
251	N	0.33647	0.37113	0.345783	0.351127	0.0179376
251	P	0.0568023	0.0527028	0.0624365	0.0573138	0.00488699
251	Q	0.356464	0.334435	0.303275	0.331392	0.0267249
251	R	0.296427	0.324664	0.296099	0.30573	0.0163983
251	S	0.31816	0.312152	0.301527	0.310613	0.00842258
251	T	0.366681	0.344355	0.354731	0.355256	0.011172
251	V	0.381952	0.334858	0.337065	0.351292	0.0265756
251	W	0.344982	0.375353	0.398828	0.373055	0.0269966
251	Y	0.311448	0.33161	0.331478	0.324845	0.0116023
252	*	0.012209	0.000326996	-0.00189445	0.00354719	0.00758315
252	A	0.386899	0.409361	0.339692	0.378651	0.0355593
252	C	0.479248	0.507163	0.420321	0.46891	0.0443343
252	D	0.45225	0.370977	0.407806	0.410344	0.0406955
252	E	0.388909	0.373323	0.356034	0.372755	0.0164448
252	F	0.535186	0.471532	0.466256	0.490991	0.0383646
252	G	0.397215	0.398813	0.391302	0.395776	0.0039568
252	H	0.441185	0.455118	0.410648	0.43565	0.0227456
252	I	0.458759	0.398491	0.404223	0.420491	0.0332645
252	K	0.307311	0.34415	0.349897	0.333786	0.0231071
252	L	0.379847	0.411345	0.437663	0.409618	0.0289464
252	M	0.427841	0.432667	0.420291	0.426933	0.00623743
252	N	0.406192	0.391492	0.355479	0.384388	0.0260923
252	Q	0.406551	0.368333	0.388348	0.387744	0.0191165
252	R	0.385075	0.345996	0.351181	0.360751	0.0212245
252	S	0.354293	0.32622	0.357469	0.345994	0.0171984
252	T	0.372691	0.407858	0.402161	0.394237	0.0188752
252	V	0.428234	0.424911	0.405593	0.419579	0.0122259
252	W	0.462251	0.47918	0.445204	0.462212	0.0169879
252	Y	0.488586	0.486153	0.414666	0.463135	0.041993
253	*	-0.0030089	-0.0298689	-0.00125022	-0.011376	0.0160394
253	A	0.116777	0.0899106	0.111487	0.106058	0.0142323
253	C	0.22133	0.238196	0.219516	0.226347	0.0103012
253	D	0.00882636	-0.0107029	0.00877918	0.00230088	0.0112616
253	E	0.024187	0.00349342	-0.000306398	0.00912469	0.013182
253	F	0.304649	0.31732	0.290806	0.304258	0.013261
253	G	0.0047837	0.0259533	0.0101445	0.0136272	0.0110061
253	H	0.218511	0.209516	0.211616	0.213214	0.00470525
253	I	0.280596	0.234649	0.254815	0.256687	0.0230303
253	K	-0.00962727	-0.0145473	0.0155416	-0.00287765	0.0161401
253	M	0.259024	0.275869	0.238861	0.257918	0.0185286
253	N	0.0489047	0.0485779	0.0552129	0.0508985	0.00373998
253	P	0.0751283	0.0560907	0.103026	0.0780818	0.0236069
253	Q	0.0971952	0.138802	0.098234	0.11141	0.0237274
253	R	-0.0034765	0.00466452	0.0283867	0.00985823	0.0165544
253	S	0.0892424	0.0849855	0.088983	0.087737	0.00238637
253	T	0.0868583	0.110584	0.0772315	0.0915578	0.0171655
253	V	0.243045	0.205235	0.230647	0.226309	0.0192744
253	W	0.106242	0.0721527	0.0977121	0.0920357	0.0177395
253	Y	0.0990995	0.116706	0.0689223	0.0949093	0.024166
254	*	-0.00288557	0.00452359	-0.0170083	-0.00512343	0.010939
254	A	0.375502	0.221419	0.381402	0.326108	0.090711
254	C	0.256994	0.335693	0.328772	0.307153	0.0435767
254	D	0.289065	0.30531	0.296146	0.29684	0.00814475
254	E	0.418524	0.32737	0.385305	0.377066	0.0461321
254	F	0.276478	0.321857	0.33916	0.312498	0.0323722
254	G	0.346703	0.317043	0.321035	0.32826	0.0160961
254	H	0.34633	0.328852	0.288519	0.321234	0.0296488
254	I	0.261933	0.258657	0.333217	0.284602	0.0421334
254	K	0.306143	0.277045	0.293175	0.292121	0.0145777
254	L	0.206656	0.212567	0.15811	0.192444	0.0298811
254	M	0.359377	0.293421	0.316532	0.32311	0.0334661
254	N	0.325016	0.281958	0.290677	0.299217	0.0227637
254	P	0.254977	0.247533	0.231416	0.244642	0.012044
254	Q	0.381118	0.358869	0.336948	0.358978	0.0220851
254	R	0.325965	0.299251	0.308408	0.311208	0.0135752
254	T	0.338171	0.32435	0.330322	0.330948	0.00693169
254	V	0.346102	0.326131	0.29646	0.322898	0.0249784
254	W	0.296895	0.288317	0.312407	0.299206	0.0122099
254	Y	0.316786	0.318158	0.303464	0.312803	0.00811658
255	*	-0.0105221	-0.010394	-0.00660487	-0.00917368	0.00222557
255	C	0.407497	0.394592	0.339313	0.380468	0.0362199
255	D	0.3144	0.320367	0.318968	0.317912	0.00312054
255	E	0.29898	0.399662	0.306102	0.334915	0.0561857
255	F	0.376955	0.466063	0.36681	0.403276	0.0546116
255	G	0.333678	0.405173	0.361194	0.366682	0.0360616
255	H	0.377332	0.323848	0.333142	0.344774	0.0285763
255	I	0.368137	0.347186	0.378098	0.364473	0.0157783
255	K	0.35575	0.311114	0.357063	0.341309	0.0261578
255	L	0.362226	0.316114	0.351055	0.343132	0.0240552
255	M	0.363747	0.337048	0.35189	0.350895	0.0133776
255	N	0.345918	0.347139	0.316405	0.336487	0.0174026
255	P	0.0689399	0.0432949	0.0533212	0.0551853	0.0129237
255	Q	0.340246	0.39123	0.30441	0.345295	0.0436297
255	R	0.310428	0.355877	0.328945	0.33175	0.0228537
255	S	0.370466	0.303288	0.364497	0.346083	0.0371822
255	T	0.337565	0.362611	0.344552	0.348243	0.0129247
255	V	0.399769	0.354477	0.37614	0.376795	0.0226529
255	W	0.450638	0.43995	0.381793	0.424127	0.03705
255	Y	0.3986	0.385723	0.391479	0.391934	0.00645076
256	*	0.0194136	-0.0131763	-0.00503137	0.00040198	0.0169608
256	A	0.39762	0.445763	0.393977	0.412453	0.0289042
256	C	0.415711	0.421939	0.400379	0.412676	0.0110954
256	D	0.43841	0.418688	0.403499	0.420199	0.0175048
256	E	0.39587	0.349745	0.301529	0.349048	0.0471742
256	F	0.476343	0.431917	0.421682	0.443314	0.0290579
256	G	0.393095	0.419511	0.409872	0.407493	0.0133682
256	H	0.386456	0.442368	0.4229	0.417242	0.0283823
256	I	0.381547	0.395118	0.358464	0.378376	0.0185314
256	K	0.34912	0.333064	0.335023	0.339069	0.00875933
256	L	0.464906	0.431505	0.407428	0.434613	0.0288651
256	M	0.414778	0.399035	0.541941	0.451918	0.0783587
256	N	0.394918	0.345594	0.330844	0.357119	0.0335557
256	P	0.37233	0.37172	0.390715	0.378255	0.0107948
256	R	0.365591	0.380919	0.356705	0.367738	0.0122488
256	S	0.393005	0.413214	0.371619	0.392613	0.0208004
256	T	0.381305	0.385101	0.402231	0.389546	0.0111485
256	V	0.404331	0.433443	0.427204	0.421659	0.0153276
256	W	0.517398	0.64477	0.598937	0.587035	0.0645146
256	Y	0.395945	0.377269	0.438293	0.403836	0.0312675
257	*	0.0223732	-0.021845	0.0198243	0.00678415	0.0248263
257	A	0.295682	0.231405	0.296711	0.2746	0.0374109
257	C	0.38212	0.356951	0.332035	0.357036	0.0250422
257	D	0.0365564	0.0410036	0.0218744	0.0331448	0.0100105
257	E	0.217682	0.14794	0.210936	0.192186	0.0384659
257	F	0.086762	0.0678533	0.0567047	0.07044	0.0151947
257	G	0.261281	0.261811	0.243678	0.25559	0.0103195
257	H	0.119854	0.0619597	0.0825569	0.0881235	0.0293458
257	I	0.251582	0.241182	0.255092	0.249285	0.00723377
257	K	0.0289841	0.0398303	0.0744473	0.0477539	0.0237447
257	L	0.229911	0.206967	0.226692	0.22119	0.0124223
257	M	0.173103	0.208481	0.192271	0.191285	0.0177099
257	N	0.221248	0.199185	0.200342	0.206925	0.0124175
257	P	0.00585831	0.0279622	0.0463942	0.0267382	0.0202957
257	Q	0.160962	0.152853	0.15921	0.157675	0.00426648
257	R	0.0378212	0.0210941	0.0608641	0.0399265	0.0199684
257	S	0.291256	0.295844	0.291958	0.293019	0.00247146
257	V	0.381946	0.345405	0.395012	0.374121	0.0257124
257	W	0.0422148	0.0436345	0.0564226	0.047424	0.0078253
257	Y	0.12335	0.0979518	0.147406	0.122903	0.0247299
259	*	-0.00589533	0.0146376	0.0244549	0.0110657	0.0154872
259	A	0.163287	0.187843	0.171104	0.174078	0.0125451
259	C	0.295438	0.290217	0.333136	0.306264	0.0234179
259	D	0.0979664	0.116949	0.118393	0.111103	0.0113991
259	E	0.249848	0.265724	0.26056	0.25871	0.008098
259	F	0.350564	0.313567	0.319249	0.327793	0.0199238
259	G	0.0256126	0.00180121	-0.000974797	0.00881299	0.0146149
259	H	0.294766	0.26356	0.277735	0.278687	0.0156244
259	K	0.151034	0.251327	0.1699	0.190753	0.0532995
259	L	0.35631	0.308859	0.376374	0.347181	0.0346709
259	M	0.284781	0.335645	0.318033	0.31282	0.0258298
259	N	0.152194	0.137327	0.0894404	0.12632	0.0327926
259	P	0.0605081	0.0938185	0.079683	0.0780032	0.0167186
259	Q	0.232513	0.200928	0.236466	0.223302	0.0194772
259	R	0.214636	0.152257	0.195446	0.187446	0.0319498
259	S	0.106178	0.182633	0.102725	0.130512	0.0451712
259	V	0.291061	0.365567	0.311401	0.322676	0.0385111
259	W	0.302643	0.339385	0.347166	0.329731	0.0237797
259	Y	0.310729	0.35814	0.314136	0.327668	0.0264442
260	*	0.006203	0.00736855	-0.00517173	0.00279994	0.00692822
260	C	0.33961	0.327588	0.325573	0.330924	0.00758992
260	D	0.380473	0.352516	0.342524	0.358504	0.0196703
260	E	0.362032	0.317456	0.389362	0.356284	0.036296
260	F	0.351114	0.352557	0.30673	0.3368	0.0260519
260	G	0.382781	0.374433	0.37736	0.378191	0.00423562
260	H	0.355123	0.348684	0.376464	0.36009	0.0145407
260	I	0.295238	0.321818	0.313135	0.310064	0.0135533
260	K	0.340492	0.347917	0.366441	0.351617	0.013364
260	L	0.333228	0.361699	0.332633	0.34252	0.0166123
260	M	0.372597	0.362025	0.353465	0.362696	0.00958333
260	N	0.347871	0.314505	0.340673	0.33435	0.017559
260	P	0.372288	0.353718	0.298373	0.34146	0.0384515
260	Q	0.345861	0.295128	0.31601	0.318999	0.0254982
260	R	0.366756	0.360241	0.365412	0.364137	0.00343973
260	S	0.301868	0.332075	0.327794	0.320579	0.0163452
260	T	0.292363	0.265049	0.370779	0.309397	0.0548847
260	V	0.344615	0.334326	0.321063	0.333335	0.0118077
260	W	0.315983	0.293759	0.300552	0.303431	0.0113885
260	Y	0.382834	0.307935	0.340382	0.343717	0.0375606
261	*	-0.0505531	-0.0093638	-0.0314496	-0.0304555	0.0206127
261	A	0.38397	0.301035	0.326117	0.337041	0.0425331
261	C	0.310679	0.323004	0.325425	0.319703	0.00790786
261	D	0.0755375	0.0594895	0.0578508	0.0642926	0.00977279
261	E	0.279744	0.327015	0.316247	0.307669	0.0247756
261	F	0.25774	0.291531	0.246958	0.26541	0.0232552
261	G	0.275442	0.322395	0.305117	0.300984	0.0237477
261	H	0.140159	0.189167	0.209884	0.179737	0.0358062
261	I	0.379979	0.345274	0.332554	0.352602	0.024547
261	K	0.0626843	0.108806	0.0802939	0.0839282	0.0232748
261	L	0.306466	0.295789	0.265325	0.289193	0.0213489
261	M	0.250743	0.235337	0.242115	0.242732	0.00772166
261	N	0.081845	0.0973771	0.0947548	0.0913256	0.00831446
261	P	0.389137	0.347888	0.371924	0.36965	0.0207184
261	Q	0.337274	0.328796	0.350134	0.338735	0.0107438
261	R	0.152227	0.1278	0.131126	0.137051	0.0132475
261	S	0.26038	0.252509	0.277681	0.263523	0.0128767
261	T	0.32982	0.325265	0.339731	0.331605	0.0073964
261	W	0.180824	0.181814	0.176128	0.179589	0.00303779
261	Y	0.195633	0.250322	0.188707	0.211554	0.0337525
262	*	0.0232355	0.0313627	0.00253385	0.019044	0.0148644
262	A	0.330027	0.378192	0.349374	0.352531	0.024237
262	C	0.357437	0.350103	0.319296	0.342278	0.0202386
262	D	0.303366	0.408382	0.291253	0.334334	0.0644128
262	E	0.307635	0.343355	0.350614	0.333868	0.0230063
262	F	0.399368	0.409996	0.351745	0.387036	0.0310219
262	G	0.343572	0.355732	0.362055	0.353786	0.00939396
262	H	0.325924	0.351175	0.315907	0.331002	0.0181744
262	I	0.301345	0.344765	0.330084	0.325398	0.0220861
262	K	0.335465	0.344489	0.311699	0.330551	0.0169382
262	M	0.396474	0.359741	0.388867	0.381694	0.0193888
262	N	0.354725	0.320733	0.363321	0.34626	0.0225207
262	P	0.309888	0.308053	0.351972	0.323304	0.0248439
262	Q	0.338463	0.405095	0.34562	0.363059	0.0365793
262	R	0.30291	0.319034	0.313937	0.31196	0.00824147
262	S	0.299598	0.234721	0.34419	0.292837	0.0550469
262	T	0.350297	0.3431	0.364937	0.352778	0.0111282
262	V	0.324078	0.317623	0.317147	0.319616	0.00387178
262	W	0.37587	0.364794	0.36929	0.369985	0.00557052
262	Y	0.368673	0.331942	0.362074	0.35423	0.0195817
263	*	-0.0131913	-0.0192868	-0.0151446	-0.0158742	0.00311253
263	A	0.328057	0.331452	0.326173	0.328561	0.00267564
263	C	0.37077	0.366135	0.399317	0.37874	0.0179696
263	E	0.315551	0.33147	0.354587	0.333869	0.0196281
263	F	0.350429	0.304692	0.291546	0.315556	0.0309083
263	G	0.375662	0.378962	0.343588	0.366071	0.0195404
263	H	0.409917	0.373575	0.374508	0.386	0.0207177
263	I	0.328615	0.338705	0.379555	0.348958	0.0269736
263	K	0.314768	0.298654	0.324217	0.312547	0.0129254
263	L	0.297358	0.272942	0.313335	0.294545	0.0203428
263	M	0.360081	0.316676	0.332635	0.336464	0.0219545
263	N	0.380069	0.330617	0.347513	0.352733	0.0251358
263	P	0.282392	0.294692	0.316467	0.29785	0.0172555
263	Q	0.336111	0.365594	0.328702	0.343469	0.0195154
263	R	0.320977	0.36304	0.320063	0.334693	0.0245536
263	S	0.441231	0.362534	0.432717	0.412161	0.0431883
263	T	0.371479	0.356596	0.256296	0.328124	0.0626483
263	V	0.304871	0.351724	0.3056	0.320732	0.0268426
263	W	0.394481	0.319148	0.343619	0.352416	0.0384292
263	Y	0.351854	0.345975	0.33292	0.343583	0.00969107
264	*	-0.022276	-0.0402223	-0.0146941	-0.0257308	0.0131101
264	A	0.263606	0.2201	0.191404	0.225037	0.0363536
264	C	0.21851	0.199752	0.19121	0.203157	0.013965
264	D	0.0265682	0.000868515	0.0237906	0.0170758	0.0141044
264	E	-0.0209263	-0.0193413	-0.0198291	-0.0200322	0.000811826
264	F	0.092805	0.106667	0.0763885	0.0919537	0.0151574
264	G	-0.0086143	0.00617757	0.0170146	0.0048593	0.0128652
264	H	0.0753991	0.0645516	0.0583489	0.0660999	0.00862994
264	I	0.308059	0.298169	0.268189	0.291472	0.0207617
264	K	-0.00906076	-0.0258993	0.00255599	-0.0108014	0.0143073
264	L	0.299172	0.383116	0.428864	0.370384	0.0657767
264	N	0.0284332	0.0334063	0.0279135	0.0299177	0.00303239
264	P	0.0291546	0.000898586	0.0336593	0.0212375	0.0177574
264	Q	0.237284	0.233093	0.178477	0.216285	0.0328094
264	R	-0.0229435	0.0280703	-0.0343868	-0.00975332	0.0332522
264	S	0.00575045	0.00535312	0.0408275	0.0173104	0.0203674
264	T	0.106524	0.0735417	0.108094	0.0960533	0.0195114
264	V	0.297941	0.405778	0.262795	0.322171	0.0745077
264	W	-0.0368618	0.0182762	0.00196557	-0.00554004	0.0283249
264	Y	-0.00855711	-0.029937	-0.00506742	-0.0145205	0.0134646
265	*	0.1388	-0.110419	0.0248929	0.0177579	0.124762
265	A	0.331814	0.315325	0.301741	0.316293	0.0150599
265	D	0.0273925	0.0541472	0.0368309	0.0394569	0.0135693
265	E	0.0397961	0.119648	0.0514599	0.0703013	0.0431315
265	F	0.14975	0.153821	0.170877	0.15815	0.0112086
265	G	0.285542	0.344791	0.280069	0.303467	0.0358919
265	H	0.0146791	-0.0145232	-0.0440898	-0.0146447	0.0293847
265	K	0.0287922	-0.0382794	0.0438921	0.0114683	0.0437393
265	L	0.397011	0.393307	0.579848	0.456722	0.106646
265	M	0.356085	0.384801	0.361159	0.367348	0.0153262
265	N	0.0340222	0.0626819	0.0746634	0.0571225	0.0208832
265	P	0.0253584	0.00680485	-0.0250796	0.00236123	0.0255109
265	Q	0.0873226	0.171102	0.102786	0.120404	0.0445816
265	R	-0.00586209	0.0306611	-0.0390145	-0.0047385	0.0348514
265	S	0.347587	0.300606	0.296603	0.314932	0.028351
265	T	0.341435	0.318243	0.29973	0.319802	0.0208965
265	V	0.368431	0.337489	0.34576	0.35056	0.01602
265	W	-0.00951014	0.0016222	0.0428882	0.0116667	0.0276055
265	Y	0.183564	0.124087	0.158728	0.15546	0.029873
266	*	-0.0375759	-0.0482049	-0.00689905	-0.0308933	0.0214485
266	C	0.272893	0.312582	0.313486	0.299654	0.0231796
266	D	0.301796	0.280634	0.325893	0.302774	0.0226454
266	E	0.351732	0.297877	0.317366	0.322325	0.0272681
266	F	0.418605	0.346509	0.282406	0.349174	0.0681387
266	G	0.349814	0.341122	0.314562	0.335166	0.018365
266	H	0.288998	0.322859	0.295181	0.302346	0.0180318
266	I	0.14831	0.182265	0.193996	0.174857	0.0237266
266	K	0.277043	0.276771	0.262181	0.271998	0.00850326
266	L	0.32313	0.203434	0.196216	0.240927	0.0712819
266	M	0.337891	0.334294	0.326102	0.332763	0.00604163
266	N	0.357436	0.313253	0.384285	0.351658	0.0358667
266	P	0.0710109	0.0433604	0.0795128	0.0646281	0.0189025
266	Q	0.355483	0.341547	0.328552	0.341861	0.0134684
266	R	0.369537	0.293117	0.345977	0.33621	0.039135
266	S	0.315943	0.360536	0.414617	0.363699	0.0494132
266	T	0.13209	0.190111	0.207938	0.176713	0.0396592
266	V	0.25836	0.290266	0.300214	0.282947	0.0218661
266	W	0.371098	0.374984	0.37956	0.375214	0.00423577
267	*	0.0033713	-0.0102833	-0.0366087	-0.0145069	0.0203219
267	A	0.395364	0.369709	0.271804	0.345626	0.0652053
267	C	0.382085	0.35235	0.340054	0.358163	0.02161
267	D	0.374784	0.370858	0.345482	0.363708	0.0159055
267	E	0.295266	0.247271	0.302338	0.281625	0.0299609
267	F	0.334583	0.358762	0.306986	0.333444	0.0259068
267	G	0.372748	0.359464	0.371546	0.367919	0.00734716
267	H	0.264996	0.283985	0.288219	0.279067	0.0123681
267	I	0.333823	0.317859	0.347142	0.332941	0.0146615
267	K	0.176271	0.169619	0.147146	0.164345	0.0152619
267	L	0.239236	0.246487	0.251855	0.245859	0.00633295
267	M	0.426634	0.330637	0.337544	0.364938	0.0535413
267	N	0.321723	0.314594	0.371107	0.335808	0.030777
267	P	0.159058	0.161683	0.149604	0.156782	0.0063529
267	Q	0.35627	0.347917	0.337525	0.347238	0.0093907
267	R	0.185368	0.128173	0.126286	0.146609	0.03358
267	T	0.351605	0.336883	0.326268	0.338252	0.0127236
267	V	0.362772	0.360084	0.396351	0.373069	0.0202078
267	W	0.15913	0.169239	0.180959	0.169776	0.0109243
267	Y	0.360482	0.324427	0.309591	0.3315	0.0261726
268	*	0.0193672	-0.0431536	-0.019132	-0.0143061	0.0315385
268	A	0.337137	0.348937	0.328129	0.338068	0.010435
268	C	0.343563	0.337676	0.304485	0.328575	0.021069
268	D	0.0234836	0.0300197	-0.0164178	0.0123618	0.0251372
268	E	-0.0206122	0.0028255	-0.0232614	-0.0136827	0.0143578
268	F	0.253506	0.262756	0.204441	0.240235	0.0313413
268	G	0.0728933	0.103811	0.0953947	0.0906997	0.0159847
268	H	0.0909697	0.1384	0.0916521	0.107007	0.0271891
268	I	0.264684	0.243974	0.253786	0.254148	0.0103599
268	K	-0.00635636	-0.00823732	-0.00716947	-0.00725438	0.000943352
268	M	0.294431	0.334479	0.3513	0.326737	0.029214
268	N	0.00417915	-0.0114806	-0.00842757	-0.00524299	0.00830137
268	P	-0.0148029	-0.00588539	-0.0129788	-0.0112224	0.00471107
268	Q	0.0196005	0.0229778	0.0303745	0.0243176	0.00551054
268	R	-0.0206125	0.00890584	-0.00313512	-0.00494727	0.0148424
268	S	0.0898324	0.0975498	0.090171	0.0925177	0.00436116
268	T	0.206389	0.234012	0.249891	0.230097	0.0220135
268	V	0.335605	0.285403	0.287585	0.302864	0.0283753
268	W	0.0436912	0.0285566	0.0390223	0.03709	0.00775014
268	Y	0.130309	0.106351	0.100801	0.112487	0.0156818
269	*	-0.00606418	-0.00622665	0.0187369	0.0021487	0.0143661
269	A	0.335764	0.32322	0.372656	0.34388	0.0256975
269	C	0.390896	0.368186	0.374532	0.377871	0.0117175
269	D	0.33487	0.382674	0.384619	0.367387	0.028178
269	E	0.406563	0.362971	0.328693	0.366076	0.0390279
269	F	0.409359	0.415494	0.421413	0.415422	0.00602736
269	G	0.353191	0.337513	0.368676	0.353127	0.0155816
269	H	0.337789	0.39236	0.338255	0.356135	0.0313729
269	I	0.361219	0.373117	0.393	0.375779	0.0160573
269	L	0.365753	0.399	0.3373	0.367351	0.0308812
269	M	0.414143	0.347802	0.392596	0.384847	0.0338428
269	N	0.349141	0.365353	0.333936	0.349477	0.0157115
269	P	0.175009	0.197194	0.145527	0.172577	0.0259189
269	Q	0.388002	0.438936	0.368185	0.398374	0.0364982
269	R	0.344354	0.343599	0.322324	0.336759	0.0125068
269	S	0.339174	0.396997	0.354959	0.36371	0.0298883
269	T	0.363711	0.286967	0.339874	0.330184	0.0392792
269	V	0.405871	0.398836	0.378228	0.394312	0.0143658
269	W	0.461119	0.484109	0.521858	0.489029	0.0306667
269	Y	0.417014	0.425112	0.364968	0.402364	0.0326383
270	*	0.00836518	0.00909895	-0.0431204	-0.00855208	0.0299393
270	A	0.347089	0.386017	0.322556	0.351887	0.0320013
270	C	0.391607	0.34551	0.320426	0.352514	0.0361033
270	D	0.347807	0.32956	0.337532	0.3383	0.0091477
270	F	0.360915	0.367944	0.374969	0.367943	0.00702745
270	G	0.385902	0.331076	0.338412	0.351797	0.029763
270	H	0.286213	0.338406	0.325534	0.316718	0.0271904
270	I	0.401443	0.380903	0.384523	0.388956	0.010964
270	K	0.347719	0.350782	0.335349	0.344616	0.00817083
270	L	0.386673	0.366761	0.318281	0.357238	0.0351764
270	M	0.343351	0.368368	0.394689	0.368803	0.0256718
270	N	0.36701	0.430921	0.319647	0.372526	0.0558417
270	P	0.324665	0.368306	0.353964	0.348978	0.0222433
270	Q	0.335597	0.373098	0.327334	0.345343	0.0243893
270	R	0.390522	0.348207	0.375285	0.371338	0.021432
270	S	0.384848	0.421045	0.340347	0.38208	0.0404201
270	T	0.340866	0.302701	0.301836	0.315134	0.0222885
270	V	0.363711	0.334521	0.33186	0.343364	0.0176714
270	W	0.362424	0.365337	0.369388	0.365716	0.00349713
270	Y	0.305042	0.374553	0.32872	0.336105	0.0353386
271	*	0.0142834	-0.00881947	0.0281143	0.0111927	0.0186599
271	A	0.143679	0.138163	0.137261	0.139701	0.00347452
271	C	0.30867	0.268673	0.246935	0.274759	0.031314
271	D	0.007256	-0.0114913	-0.00494733	-0.00306088	0.00951497
271	E	0.0267167	0.0615038	0.0336041	0.0406082	0.0184209
271	F	0.237895	0.222672	0.231365	0.230644	0.00763675
271	G	0.0456124	0.0584275	0.0227637	0.0422679	0.0180656
271	H	0.10611	0.101073	0.128594	0.111926	0.014653
271	I	0.367676	0.360015	0.368933	0.365541	0.00482703
271	K	0.105611	0.0799309	0.0625604	0.0827008	0.0216586
271	M	0.277512	0.325573	0.334478	0.312521	0.0306435
271	N	0.107999	0.111229	0.0883697	0.102533	0.0123715
271	P	0.0361113	0.00244802	0.000185613	0.012915	0.0201204
271	Q	0.172803	0.182288	0.160503	0.171865	0.0109228
271	R	0.239302	0.233569	0.203682	0.225518	0.0191259
271	S	0.0897108	0.0703349	0.0975596	0.0858684	0.0140132
271	T	0.269406	0.249336	0.233076	0.250606	0.0181983
271	V	0.328364	0.386889	0.333569	0.349607	0.0323915
271	W	0.109903	0.111843	0.0843635	0.102036	0.015336
271	Y	0.140238	0.127	0.120385	0.129208	0.0101093
272	*	-0.0103736	0.0185832	0.00567071	0.00462676	0.0145066
272	A	0.438113	0.39368	0.359553	0.397115	0.0393928
272	C	0.366655	0.339263	0.369381	0.358433	0.0166572
272	D	0.00964744	0.00540158	0.0220107	0.0123533	0.00862886
272	E	0.197765	0.172201	0.181972	0.183979	0.0128998
272	F	0.430642	0.367608	0.422956	0.407069	0.0343894
272	G	0.121927	0.141296	0.128552	0.130592	0.00984448
272	H	0.159776	0.144709	0.167066	0.157184	0.0114014
272	I	0.376728	0.424166	0.442172	0.414355	0.033807
272	K	0.174981	0.208616	0.155581	0.179726	0.0268342
272	M	0.404414	0.340398	0.386197	0.377003	0.0329833
272	N	0.16391	0.138354	0.177035	0.159766	0.0196705
272	P	0.0053655	-0.010874	0.0406746	0.011722	0.0263556
272	Q	0.305226	0.301546	0.301609	0.302794	0.0021069
272	R	0.140483	0.171048	0.133868	0.148467	0.0198339
272	S	0.24635	0.242197	0.249613	0.246053	0.00371712
272	T	0.348484	0.33454	0.312683	0.331902	0.0180454
272	V	0.40336	0.387255	0.383122	0.391246	0.0106927
272	W	0.3163	0.29977	0.316047	0.310706	0.00947138
272	Y	0.28394	0.283037	0.300844	0.289274	0.0100303
273	*	0.0253126	-0.0397822	-0.115704	-0.0433912	0.0705777
273	A	0.374897	0.300835	0.338336	0.338023	0.0370322
273	C	0.376567	0.346785	0.337857	0.353736	0.0202695
273	D	0.320736	0.358341	0.346645	0.341907	0.0192446
273	E	0.341327	0.343117	0.347785	0.344076	0.00333409
273	F	0.431212	0.400319	0.359916	0.397149	0.0357536
273	G	0.317977	0.362979	0.301806	0.327587	0.0316986
273	H	0.332048	0.315011	0.318346	0.321802	0.00902886
273	I	0.337015	0.215755	0.29996	0.284243	0.0621388
273	K	0.355419	0.328122	0.336687	0.340076	0.0139605
273	L	0.338325	0.354264	0.361259	0.351283	0.0117543
273	M	0.323724	0.388853	0.401945	0.371507	0.041896
273	N	0.355655	0.344517	0.31439	0.338187	0.0213485
273	P	0.39441	0.362703	0.375708	0.377607	0.0159383
273	R	0.380528	0.339222	0.370824	0.363525	0.0215986
273	S	0.412262	0.349693	0.346813	0.369589	0.0369835
273	T	0.357063	0.331165	0.299601	0.329276	0.0287772
273	V	0.396576	0.36124	0.363535	0.373784	0.019772
273	W	0.43735	0.409953	0.429378	0.42556	0.0140919
273	Y	0.416828	0.391121	0.394624	0.400857	0.0139413
274	*	0.0799618	0.049008	0.00486014	0.04461	0.0377435
274	A	0.342755	0.334333	0.382022	0.353036	0.0254527
274	C	0.380349	0.362795	0.36768	0.370275	0.00906015
274	D	0.332834	0.333129	0.356396	0.340786	0.0135193
274	E	0.345948	0.297855	0.355097	0.332967	0.0307497
274	F	0.380223	0.373534	0.371223	0.374994	0.00467383
274	G	0.312473	0.384049	0.335045	0.343856	0.0365922
274	H	0.350393	0.321184	0.359773	0.343783	0.0201254
274	I	0.39533	0.390505	0.404306	0.396714	0.00700415
274	K	0.391642	0.421002	0.37406	0.395568	0.023716
274	L	0.37392	0.339674	0.390632	0.368075	0.025977
274	M	0.42537	0.346342	0.388353	0.386688	0.03954
274	P	0.192288	0.172029	0.166137	0.176818	0.0137175
274	Q	0.33505	0.319813	0.341383	0.332082	0.0110875
274	R	0.358575	0.309091	0.332745	0.33347	0.0247499
274	S	0.3623	0.345315	0.338783	0.348799	0.0121393
274	T	0.374518	0.404037	0.385114	0.38789	0.014954
274	V	0.370172	0.393305	0.375218	0.379565	0.0121636
274	W	0.395241	0.375708	0.430223	0.400391	0.0276197
274	Y	0.419255	0.416633	0.394656	0.410181	0.0135089
275	*	-0.00581795	0.0328157	-0.00861969	0.00612603	0.0231564
275	A	0.235025	0.290908	0.239382	0.255105	0.0310827
275	C	0.240165	0.271086	0.228895	0.246715	0.0218451
275	D	0.311497	0.360678	0.340906	0.337694	0.0247476
275	E	0.31048	0.312847	0.302973	0.308767	0.005155
275	F	0.164667	0.139186	0.116339	0.140064	0.0241756
275	H	0.302494	0.287849	0.283353	0.291232	0.010009
275	I	0.069507	0.0831248	0.0941924	0.0822747	0.0123646
275	K	0.32619	0.268312	0.280062	0.291521	0.0305931
275	L	0.118133	0.104086	0.113364	0.111861	0.00714311
275	M	0.20449	0.19405	0.159194	0.185911	0.0237194
275	N	0.29317	0.337442	0.306192	0.312268	0.022753
275	P	0.326515	0.278707	0.374403	0.326542	0.0478481
275	Q	0.32068	0.334477	0.281105	0.312087	0.0277041
275	S	0.28539	0.298489	0.312809	0.298896	0.013714
275	T	0.314898	0.384732	0.364301	0.354644	0.0359045
275	V	0.158772	0.146267	0.127588	0.144209	0.0156934
275	W	0.20533	0.205404	0.163378	0.191371	0.0242423
275	Y	0.151917	0.188105	0.197303	0.179108	0.0239931
276	*	-0.00609352	-0.0362371	-0.0336241	-0.0253182	0.0167003
276	A	0.298477	0.292107	0.180277	0.256954	0.0664802
276	C	0.322434	0.30967	0.284692	0.305598	0.0191973
276	D	0.230816	0.270125	0.26465	0.255197	0.0212914
276	E	0.29234	0.265809	0.266912	0.27502	0.0150094
276	F	0.348179	0.325341	0.266269	0.313263	0.0422697
276	G	0.288341	0.253794	0.261878	0.268004	0.0180704
276	H	0.269461	0.306579	0.290126	0.288722	0.0185988
276	I	0.332631	0.361499	0.320498	0.338209	0.0210617
276	K	0.266326	0.288204	0.277614	0.277381	0.0109409
276	L	0.281585	0.280149	0.311739	0.291158	0.0178381
276	N	0.333909	0.337166	0.295964	0.322346	0.0229059
276	P	0.290724	0.325366	0.283554	0.299882	0.0223597
276	Q	0.278561	0.336427	0.326303	0.313763	0.0309035
276	R	0.325673	0.29824	0.307377	0.31043	0.013969
276	S	0.293514	0.306913	0.350246	0.316891	0.0296533
276	T	0.349061	0.329467	0.354365	0.344298	0.0131147
276	V	0.330379	0.395118	0.286861	0.337452	0.0544738
276	W	0.379128	0.298905	0.315401	0.331145	0.0423651
276	Y	0.348497	0.351586	0.385515	0.361866	0.0205389
277	A	0.317786	0.325292	0.3528	0.331959	0.0184344
277	C	0.359107	0.337069	0.367427	0.354534	0.015687
277	D	0.338727	0.311166	0.31975	0.323215	0.0141031
277	E	0.387375	0.294013	0.319415	0.333601	0.0482705
277	F	0.371882	0.332061	0.347383	0.350442	0.0200859
277	G	0.342929	0.37871	0.353631	0.358423	0.018366
277	H	0.328128	0.37093	0.376947	0.358668	0.0266191
277	I	0.336238	0.314684	0.349881	0.333601	0.0177462
277	K	0.320618	0.3099	0.336698	0.322405	0.0134886
277	L	0.361648	0.347413	0.331984	0.347015	0.0148357
277	M	0.320666	0.378691	0.316762	0.338706	0.0346829
277	P	0.276602	0.276202	0.295448	0.282751	0.0109979
277	Q	0.364425	0.37711	0.324161	0.355232	0.0276459
277	R	0.343794	0.347786	0.280133	0.323904	0.0379595
277	S	0.342557	0.31495	0.306338	0.321282	0.0189215
277	T	0.324992	0.356886	0.34335	0.341743	0.0160079
277	V	0.338807	0.343407	0.306042	0.329418	0.020375
277	W	0.428492	0.414917	0.362264	0.401891	0.0349826
277	Y	0.399155	0.304278	0.384687	0.362706	0.0511154
278	*	0.0643079	-0.0238834	-0.00990995	0.0101715	0.0474012
278	A	0.294165	0.294394	0.308465	0.299008	0.00819078
278	C	0.332036	0.305753	0.319032	0.31894	0.0131422
278	D	0.279858	0.246978	0.270051	0.265629	0.0168801
278	E	0.321558	0.322484	0.283738	0.30926	0.0221076
278	F	0.311942	0.310574	0.291934	0.304817	0.0111782
278	H	0.306463	0.334088	0.317587	0.319379	0.0138994
278	I	0.228011	0.202043	0.234505	0.22152	0.0171774
278	K	0.30218	0.262954	0.323969	0.296368	0.0309199
278	L	0.24234	0.229614	0.234617	0.235524	0.00641124
278	M	0.234202	0.175779	0.219567	0.20985	0.0303995
278	N	0.334687	0.321408	0.336813	0.330969	0.00834823
278	P	0.300823	0.314596	0.329932	0.315117	0.0145614
278	Q	0.292685	0.325939	0.30984	0.309488	0.0166297
278	R	0.260399	0.34891	0.313578	0.307629	0.0445547
278	S	0.285142	0.289405	0.298238	0.290928	0.00667933
278	T	0.315184	0.32895	0.284071	0.309402	0.0229914
278	V	0.272799	0.273267	0.275191	0.273752	0.00126796
278	W	0.232407	0.245303	0.201153	0.226288	0.022702
278	Y	0.339229	0.341671	0.327173	0.336025	0.00776246
279	*	-0.0216838	-0.0273006	-0.0110038	-0.0199961	0.00827847
279	A	0.347776	0.285978	0.333342	0.322365	0.0323281
279	C	0.218029	0.232057	0.191829	0.213972	0.0204185
279	D	0.344074	0.346025	0.34967	0.34659	0.00284012
279	E	0.262815	0.283007	0.284242	0.276688	0.0120302
279	F	0.407157	0.412405	0.410752	0.410105	0.00268323
279	G	0.319023	0.334406	0.350796	0.334742	0.0158892
279	H	0.327738	0.302939	0.31668	0.315786	0.0124234
279	I	0.222895	0.280703	0.265583	0.256394	0.0299795
279	K	0.34235	0.321812	0.307133	0.323765	0.0176893
279	L	0.325984	0.372972	0.332496	0.343817	0.0254578
279	M	0.346561	0.360713	0.376324	0.3612	0.0148873
279	N	0.330379	0.344831	0.350012	0.341741	0.0101752
279	P	0.305252	0.267607	0.273728	0.282196	0.0202006
279	Q	0.312338	0.343582	0.330054	0.328658	0.0156687
279	S	0.31024	0.330344	0.329295	0.323293	0.0113167
279	T	0.343401	0.320012	0.339172	0.334195	0.0124635
279	V	0.239227	0.265648	0.266631	0.257169	0.0155462
279	Y	0.346541	0.337677	0.327466	0.337228	0.00954575
280	*	-0.0475343	-0.00509518	0.0470203	-0.00186972	0.0473598
280	A	0.290398	0.317769	0.325012	0.31106	0.0182566
280	C	0.32696	0.281404	0.383868	0.330744	0.051337
280	D	0.277281	0.291253	0.286581	0.285038	0.00711241
280	E	0.267139	0.295533	0.277982	0.280218	0.0143287
280	F	0.328038	0.303809	0.351803	0.327883	0.023997
280	G	0.287671	0.308768	0.29189	0.296109	0.0111638
280	H	0.265366	0.272231	0.26149	0.266362	0.00543914
280	I	0.391841	0.368088	0.340611	0.366847	0.0256375
280	K	0.305432	0.29498	0.286006	0.295472	0.0097224
280	L	0.341661	0.311747	0.376609	0.343339	0.0324636
280	M	0.325833	0.330219	0.330489	0.328847	0.00261351
280	N	0.317743	0.314907	0.29525	0.3093	0.0122502
280	P	0.322216	0.328718	0.346744	0.332559	0.0127073
280	Q	0.308893	0.280988	0.324428	0.30477	0.0220117
280	R	0.307096	0.303196	0.319661	0.309984	0.00860429
280	S	0.312124	0.330986	0.317435	0.320182	0.00972614
280	V	0.34854	0.324777	0.313217	0.328845	0.0180099
280	W	0.383288	0.370742	0.353962	0.369331	0.0147138
280	Y	0.320117	0.296281	0.318863	0.311754	0.0134146
281	*	-0.0194747	0.0151251	0.00396984	-0.000126574	0.0176599
281	A	0.152985	0.160553	0.221335	0.178291	0.0374686
281	C	0.162976	0.170066	0.180964	0.171335	0.00906094
281	D	0.112259	0.102164	0.115472	0.109965	0.00694457
281	E	0.0919628	0.0879448	0.0934102	0.0911059	0.00283169
281	F	0.260665	0.247462	0.198854	0.23566	0.0325513
281	G	0.104711	0.107891	0.0935021	0.102035	0.00755852
281	H	0.11791	0.0693925	0.099904	0.0957355	0.0245259
281	K	0.073821	0.0490748	0.0980199	0.0736385	0.0244731
281	L	0.343933	0.282206	0.304569	0.310236	0.0312513
281	M	0.259036	0.26877	0.243912	0.257239	0.0125258
281	N	0.0906644	0.0840357	0.0886506	0.0877836	0.0033983
281	P	0.147938	0.142843	0.128033	0.139605	0.0103402
281	Q	0.137252	0.113754	0.0903412	0.113782	0.0234555
281	R	0.128862	0.0390452	0.0191006	0.0623361	0.0584702
281	S	0.0945434	0.0893018	0.0863869	0.0900774	0.00413319
281	T	0.157574	0.120811	0.0874091	0.121932	0.0350959
281	V	0.334174	0.335602	0.342114	0.337297	0.00423295
281	W	0.179925	0.206581	0.192231	0.192913	0.0133412
281	Y	0.103863	0.127337	0.114214	0.115138	0.0117641
282	*	-0.0141617	-0.0163569	0.017693	-0.0042752	0.0190566
282	A	0.200508	0.191276	0.192485	0.194756	0.00501799
282	C	0.234471	0.2401	0.222475	0.232349	0.00900205
282	D	0.0721628	0.0571909	0.12152	0.0836245	0.0336613
282	E	0.104799	0.108908	0.0816412	0.0984494	0.0147006
282	F	0.236201	0.192458	0.17214	0.200266	0.0327362
282	G	0.127686	0.158828	0.127339	0.137951	0.0180811
282	H	0.188527	0.223097	0.149338	0.186987	0.0369035
282	I	0.312743	0.300735	0.295823	0.3031	0.00870409
282	K	0.00743267	0.0550703	0.0122662	0.024923	0.0262199
282	M	0.282113	0.2696	0.307781	0.286498	0.0194648
282	N	0.198878	0.228447	0.211091	0.212805	0.0148587
282	P	0.11128	0.127932	0.0745847	0.104599	0.0272941
282	Q	0.211102	0.162004	0.201152	0.19142	0.0259558
282	R	0.0863906	0.0270748	0.0459871	0.0531508	0.0302999
282	S	0.163251	0.123282	0.142186	0.142906	0.0199945
282	T	0.0979868	0.124959	0.0868695	0.103272	0.0195869
282	V	0.240331	0.241833	0.214756	0.232306	0.0152179
282	W	0.189742	0.146068	0.17319	0.169666	0.0220494
282	Y	0.129611	0.102317	0.082737	0.104888	0.0235426
283	*	0.033857	0.0137511	0.00890942	0.0188392	0.0132292
283	A	0.352096	0.317888	0.318927	0.329637	0.0194569
283	C	0.308866	0.369484	0.286827	0.321726	0.0428027
283	D	0.389955	0.334595	0.337541	0.35403	0.0311467
283	E	0.34689	0.37592	0.373002	0.36527	0.0159849
283	F	0.205379	0.23445	0.199465	0.213098	0.018726
283	H	0.293812	0.302614	0.29073	0.295718	0.00616699
283	I	0.155442	0.214543	0.157926	0.17597	0.0334277
283	K	0.205348	0.215625	0.203928	0.2083	0.00638307
283	L	0.251061	0.271589	0.237858	0.253503	0.0169971
283	M	0.34825	0.338364	0.302016	0.329543	0.0243466
283	N	0.300122	0.245529	0.265596	0.270415	0.0276138
283	P	0.0960109	0.106585	0.08752	0.0967053	0.00955143
283	Q	0.332644	0.312485	0.295922	0.313683	0.0183901
283	R	0.319537	0.319611	0.315453	0.3182	0.00237921
283	S	0.30658	0.297153	0.334399	0.312711	0.0193654
283	T	0.242826	0.228494	0.246807	0.239376	0.00963192
283	V	0.183508	0.168785	0.187944	0.180079	0.0100293
283	W	0.273358	0.257498	0.257614	0.262823	0.0091232
283	Y	0.283335	0.262337	0.263566	0.269746	0.0117845
284	*	0.00500438	-0.00600222	-0.0204505	-0.00714944	0.0127661
284	A	0.400461	0.374025	0.367461	0.380649	0.0174691
284	C	0.348057	0.332936	0.356921	0.345972	0.0121278
284	D	0.37097	0.391657	0.413975	0.392201	0.0215073
284	E	0.322011	0.369844	0.378789	0.356881	0.0305277
284	F	0.288997	0.329025	0.315982	0.311335	0.0204147
284	G	0.286779	0.318407	0.297101	0.300762	0.0161289
284	H	0.373213	0.375344	0.316005	0.354854	0.033661
284	I	0.316874	0.337812	0.267167	0.307284	0.0362859
284	K	0.366359	0.324445	0.281341	0.324048	0.0425101
284	L	0.359573	0.318383	0.326607	0.334854	0.0217986
284	M	0.425619	0.42532	0.358624	0.403188	0.0385936
284	N	0.35488	0.433307	0.412222	0.400136	0.0405864
284	P	0.114774	0.149812	0.147597	0.137394	0.0196213
284	Q	0.362117	0.423525	0.372444	0.386029	0.032881
284	R	0.29376	0.273964	0.308783	0.292169	0.017464
284	T	0.315114	0.308634	0.35619	0.326646	0.0257899
284	V	0.273306	0.296683	0.311067	0.293685	0.0190583
284	W	0.3248	0.352183	0.353804	0.343596	0.0162977
284	Y	0.354041	0.33661	0.321785	0.337479	0.0161455
285	*	-0.0027482	-0.0222373	-0.00703111	-0.0106722	0.010242
285	C	0.304612	0.313927	0.312604	0.310381	0.00503985
285	D	0.180406	0.166133	0.180857	0.175799	0.00837412
285	E	0.217615	0.194664	0.195812	0.202697	0.0129323
285	F	0.256815	0.276045	0.278695	0.270518	0.0119414
285	G	0.352198	0.379082	0.277408	0.33623	0.0526844
285	H	0.238417	0.217956	0.216348	0.22424	0.012304
285	I	0.326405	0.279939	0.282303	0.296216	0.0261716
285	K	0.16675	0.169635	0.16493	0.167105	0.0023726
285	L	0.393687	0.260474	0.326962	0.327041	0.0666067
285	M	0.299908	0.304876	0.308863	0.304549	0.00448656
285	N	0.265967	0.226412	0.245252	0.245877	0.019785
285	P	0.287197	0.342228	0.354523	0.327983	0.0358521
285	Q	0.264363	0.244478	0.25154	0.25346	0.0100808
285	R	0.183097	0.15668	0.171848	0.170542	0.0132571
285	S	0.303459	0.24886	0.290683	0.281	0.0285581
285	T	0.304903	0.299923	0.28022	0.295015	0.013053
285	V	0.323921	0.330527	0.28126	0.311903	0.0267424
285	W	0.23346	0.256784	0.23194	0.240728	0.0139257
285	Y	0.239676	0.221269	0.255217	0.238721	0.0169942
286	*	-0.0254983	-0.0346287	-7.67003e-06	-0.0200449	0.0179432
286	A	0.327778	0.34013	0.286389	0.318099	0.0281479
286	C	0.23796	0.350827	0.222606	0.270464	0.0700185
286	D	0.247595	0.293307	0.250332	0.263745	0.025638
286	E	0.254303	0.247518	0.226025	0.242616	0.0147627
286	F	0.264268	0.269141	0.278264	0.270558	0.00710468
286	G	0.340888	0.345219	0.330529	0.338878	0.00754858
286	H	0.288818	0.250145	0.296498	0.278487	0.0248433
286	I	0.279656	0.25433	0.27678	0.270255	0.0138664
286	K	0.154639	0.135834	0.174135	0.154869	0.0191512
286	M	0.31652	0.306935	0.321246	0.3149	0.0072915
286	N	0.340714	0.332031	0.309034	0.32726	0.0163698
286	P	0.366253	0.411438	0.319176	0.365622	0.0461343
286	Q	0.378089	0.391325	0.412551	0.393988	0.0173844
286	R	0.254276	0.181883	0.200098	0.212086	0.0376558
286	S	0.324812	0.312189	0.301335	0.312779	0.0117497
286	T	0.317898	0.2662	0.299307	0.294468	0.0261864
286	V	0.277533	0.291315	0.305073	0.291307	0.0137697
286	W	0.222808	0.205543	0.230967	0.219773	0.0129807
286	Y	0.216033	0.208636	0.202005	0.208891	0.00701734
287	*	-0.0192974	-0.0261916	-0.019134	-0.021541	0.00402835
287	A	0.405363	0.324715	0.375993	0.36869	0.0408171
287	C	0.365278	0.385677	0.372374	0.374443	0.0103553
287	D	0.1851	0.18595	0.192138	0.187729	0.00384156
287	E	0.304815	0.303884	0.301023	0.303241	0.00197618
287	F	0.357441	0.350537	0.355825	0.354601	0.00361124
287	G	0.343664	0.346982	0.321755	0.337467	0.0137078
287	H	0.374833	0.331133	0.349241	0.351736	0.0219565
287	I	0.318725	0.313102	0.314118	0.315315	0.00299658
287	K	0.223782	0.144448	0.200604	0.189611	0.0407932
287	M	0.430761	0.431704	0.386731	0.416399	0.0256972
287	N	0.300502	0.253126	0.287379	0.280336	0.0244605
287	P	0.373955	0.384139	0.389968	0.382688	0.00810477
287	Q	0.264004	0.287096	0.338686	0.296595	0.0382369
287	R	0.196365	0.182696	0.185333	0.188131	0.00725139
287	S	0.23507	0.276246	0.235338	0.248885	0.023696
287	T	0.289724	0.26956	0.323667	0.294317	0.0273444
287	V	0.385104	0.393702	0.455433	0.411413	0.038364
287	W	0.376976	0.276225	0.296928	0.316709	0.0532089
287	Y	0.324204	0.352131	0.342724	0.339687	0.0142092
288	*	-0.00721392	0.00727634	0.00612475	0.00206239	0.00805413
288	A	0.0657322	0.00485062	0.0549174	0.0418334	0.0324813
288	C	0.0703502	0.0401418	0.0582607	0.0562509	0.0152041
288	D	0.393401	0.375849	0.38821	0.38582	0.00901712
288	F	0.0776626	0.0731814	0.0517676	0.0675372	0.0138394
288	G	0.0820424	0.100018	0.0507955	0.0776187	0.0249077
288	H	0.0202125	-0.0103083	0.0271415	0.0123486	0.0199249
288	I	0.0938487	0.0576881	0.0368758	0.0628042	0.028829
288	K	0.0752004	0.0804006	0.0837798	0.0797936	0.0043218
288	L	0.0721384	0.0625654	0.0530885	0.0625974	0.00952501
288	M	0.0676487	0.0800416	0.00242421	0.0500382	0.0416979
288	N	0.0382594	0.0326937	0.0660142	0.0456558	0.0178492
288	P	0.0227592	-0.0243792	0.0684732	0.0222844	0.046428
288	Q	0.0680478	0.0733714	0.0454637	0.0622943	0.0148168
288	R	0.0970226	0.0759866	0.0250788	0.0660294	0.036991
288	S	0.0915586	0.0185316	0.00935208	0.0398141	0.0450465
288	T	-0.0247684	-0.03222	0.0192813	-0.012569	0.0278337
288	V	0.0609756	0.0706153	0.0661297	0.0659069	0.00482371
288	W	0.0367631	0.0238895	0.0257038	0.0287854	0.00696813
288	Y	0.0889551	0.0958083	0.118163	0.100976	0.0152744
289	*	-0.0509375	0.0126473	0.00108271	-0.0124025	0.0338695
289	A	-0.0216953	-0.00456047	-0.0173257	-0.0145272	0.00890361
289	C	0.022853	0.00525419	-0.071149	-0.0143473	0.0499726
289	E	0.0482717	0.0879233	0.0746725	0.0702892	0.020186
289	F	0.0161997	-0.00853702	0.0398955	0.0158527	0.0242181
289	G	0.0108865	-0.0358307	0.014781	-0.00338772	0.0281638
289	H	0.00877678	-0.0202572	0.00257351	-0.00296898	0.01529
289	I	0.0271961	0.0163524	-0.0128664	0.0102274	0.0207217
289	K	-0.0312859	-0.0120787	-0.0234718	-0.0222788	0.009659
289	L	-0.0258075	0.00868338	0.0225806	0.00181882	0.0249138
289	M	-0.0224008	-0.00229559	0.0154822	-0.0030714	0.0189534
289	N	0.0122518	-0.0095679	0.0175001	0.00672801	0.0143546
289	P	0.0241687	-0.0203614	0.0358927	0.0132334	0.0296786
289	Q	-0.0107538	0.0140361	-0.00931319	-0.0020103	0.0139152
289	R	-0.0037824	-0.0247229	0.0307767	0.000757143	0.0280269
289	S	-0.0571675	0.0261846	0.0201433	-0.00361317	0.0464776
289	T	0.0181278	-0.023629	0.0208395	0.00511276	0.024928
289	V	-0.024665	0.00261512	-0.00975968	-0.0106032	0.0136596
289	W	0.0149152	0.0570729	-0.00871905	0.0210897	0.0333278
289	Y	-0.00288305	-0.0136016	-0.0069417	-0.00780879	0.00541164
290	*	-0.00161138	-0.0287857	0.0248144	-0.0018609	0.026801
290	A	-0.0288045	-0.0441432	0.0294928	-0.014485	0.0388504
290	C	0.0224747	-0.0137752	0.0240541	0.0109178	0.0213994
290	D	0.0689216	0.0313617	0.0586902	0.0529911	0.0194177
290	F	-0.0227624	0.014949	-0.0131635	-0.00699232	0.0195985
290	G	0.0323866	0.00220786	0.0718812	0.0354919	0.0349403
290	H	0.00268869	-0.0199724	0.00906946	-0.00273807	0.0152625
290	I	-0.0040953	-0.0199112	0.0190354	-0.00165704	0.0195874
290	K	-0.0339882	-0.0275855	-0.0154464	-0.0256734	0.00941765
290	L	-0.0146832	-0.00746302	0.0287816	0.0022118	0.0232916
290	M	-0.00228309	-0.0023505	0.00612004	0.000495483	0.00487112
290	N	0.0431527	0.0283817	0.0180627	0.0298657	0.0126107
290	P	0.0476672	-0.0677152	-0.0117322	-0.0105934	0.0576996
290	Q	0.0215275	-0.0761338	-0.0500926	-0.0348996	0.0505722
290	R	0.0144071	0.000937366	0.00379963	0.00638138	0.00709632
290	S	0.00386621	0.00184974	-0.046809	-0.0136977	0.028693
290	T	-0.00783824	0.0163239	-0.0236031	-0.00503915	0.0201101
290	V	0.0200231	0.0168506	0.0112437	0.0160391	0.00444563
290	W	-0.0410937	-0.0500807	-0.0922358	-0.0611367	0.0273049
290	Y	-0.00404216	0.00578781	-0.0729588	-0.0237377	0.0429091
291	*	-0.0227743	-0.0255577	-0.0137813	-0.0207045	0.006155
291	A	0.374042	0.311174	0.312598	0.332605	0.0358931
291	C	0.384343	0.396768	0.385251	0.388788	0.00692635
291	D	0.160378	0.148476	0.172061	0.160305	0.0117928
291	E	0.230834	0.218644	0.258745	0.236074	0.0205576
291	G	0.0846217	0.068369	0.097831	0.0836072	0.0147571
291	H	0.169254	0.214113	0.157406	0.180258	0.0299117
291	I	0.385546	0.391165	0.357185	0.377965	0.0182141
291	K	0.033345	0.0103586	0.0134014	0.019035	0.0124859
291	L	0.329452	0.313165	0.333118	0.325245	0.0106206
291	M	0.273655	0.347035	0.282325	0.301005	0.040098
291	N	0.313862	0.261492	0.259138	0.278164	0.0309377
291	P	-0.0209466	0.020297	-0.014722	-0.00512386	0.022234
291	Q	0.257474	0.276716	0.299295	0.277828	0.0209328
291	R	-0.00706054	-0.00825735	0.00473223	-0.00352856	0.00717903
291	S	0.306748	0.300587	0.267772	0.291702	0.020952
291	T	0.257616	0.267208	0.263714	0.262846	0.00485463
291	V	0.359076	0.371394	0.389414	0.373294	0.015258
291	W	0.205697	0.227122	0.224452	0.21909	0.0116754
291	Y	0.260882	0.235585	0.196143	0.23087	0.0326262
292	*	-0.0140561	0.0021346	-0.0207772	-0.0108996	0.0117775
292	A	0.363304	0.315261	0.354246	0.34427	0.025528
292	C	0.311881	0.350093	0.336459	0.332811	0.0193652
292	D	0.207279	0.232863	0.222329	0.220824	0.0128584
292	E	0.198929	0.201744	0.192797	0.197823	0.00457473
292	F	0.0536063	0.0776713	0.0263204	0.0525327	0.0256923
292	G	0.320405	0.255223	0.235253	0.270293	0.0445314
292	H	0.315121	0.295059	0.301416	0.303866	0.0102531
292	I	0.0672861	0.0441364	0.061734	0.0577188	0.0120859
292	K	0.0377432	0.00487162	0.0209029	0.0211726	0.0164374
292	L	0.0477142	0.0121703	0.0109972	0.0236272	0.0208682
292	M	0.361392	0.32765	0.376463	0.355168	0.0249947
292	N	0.161459	0.182795	0.225268	0.18984	0.032483
292	P	-0.00575669	0.0276844	0.0424562	0.0214613	0.0247015
292	Q	0.209214	0.187635	0.237552	0.211467	0.0250347
292	R	0.0920811	0.0718583	0.0643924	0.0761106	0.0143258
292	S	0.319342	0.39021	0.293807	0.334453	0.0499463
292	V	0.0787722	0.0688894	0.0372005	0.0616207	0.0217181
292	W	0.147081	0.179314	0.114647	0.147014	0.0323338
292	Y	0.17031	0.138	0.113516	0.140609	0.0284869
293	*	0.0344428	0.0360031	-0.0224107	0.0160117	0.033284
293	A	0.403896	0.430267	0.461097	0.431753	0.0286298
293	C	0.42151	0.469848	0.394659	0.428673	0.038103
293	D	0.171936	0.136525	0.134683	0.147715	0.0209964
293	E	0.261756	0.31109	0.318939	0.297262	0.0309983
293	F	0.361642	0.290188	0.24483	0.298886	0.0588898
293	G	0.255813	0.299196	0.269023	0.274677	0.0222375
293	H	0.28322	0.30911	0.338939	0.310423	0.0278828
293	I	0.288368	0.281495	0.386487	0.318783	0.0587335
293	K	0.201008	0.220803	0.226328	0.216046	0.0133132
293	L	0.273459	0.342271	0.299508	0.305079	0.0347425
293	M	0.40555	0.446585	0.410551	0.420895	0.0223882
293	N	0.313884	0.292805	0.246928	0.284539	0.0342348
293	Q	0.297433	0.312978	0.264976	0.291796	0.0244925
293	R	0.20527	0.168457	0.147705	0.173811	0.0291538
293	S	0.399479	0.361101	0.380847	0.380476	0.0191917
293	T	0.399676	0.333094	0.376358	0.36971	0.0337853
293	V	0.339451	0.37245	0.397699	0.369867	0.02921
293	W	0.364028	0.391711	0.36444	0.373393	0.0158654
293	Y	0.287615	0.297119	0.320256	0.301664	0.0167883
294	*	0.00234221	0.00660794	-0.0422615	-0.0111038	0.0270675
294	A	0.329607	0.323079	0.333276	0.328654	0.00516507
294	C	0.302153	0.323477	0.312109	0.31258	0.0106696
294	D	0.368738	0.292444	0.293098	0.318094	0.0438609
294	E	0.275641	0.283519	0.279445	0.279535	0.00393959
294	G	0.35758	0.367593	0.294257	0.33981	0.0397667
294	H	0.356251	0.335053	0.364118	0.351807	0.0150337
294	I	0.276915	0.284428	0.316734	0.292692	0.0211565
294	K	0.343507	0.309731	0.36755	0.340263	0.0290457
294	L	0.370908	0.315312	0.343145	0.343122	0.0277985
294	M	0.39586	0.362107	0.325299	0.361089	0.0352916
294	N	0.368153	0.402994	0.347897	0.373015	0.0278685
294	P	0.250797	0.240592	0.289762	0.260384	0.025949
294	Q	0.326934	0.306181	0.354768	0.329294	0.024379
294	R	0.362369	0.335993	0.342735	0.347032	0.0137035
294	S	0.29278	0.322132	0.320907	0.31194	0.0166037
294	T	0.331729	0.279479	0.338287	0.316498	0.0322267
294	V	0.314109	0.297974	0.285183	0.299089	0.0144952
294	W	0.502522	0.436926	0.421777	0.453742	0.042919
294	Y	0.385831	0.348486	0.358931	0.364416	0.0192673
295	*	0.00978636	0.00515412	-0.0113202	0.00120675	0.0110932
295	A	0.0252154	0.00451924	0.0598559	0.0298635	0.0279596
295	C	0.13306	0.0923594	0.104044	0.109821	0.0209564
295	E	0.0862176	0.0998861	0.11552	0.100541	0.0146623
295	F	0.00280591	-0.0102017	0.0206364	0.00441356	0.0154818
295	G	0.0727178	0.0505082	0.0582948	0.0605069	0.0112688
295	H	0.00912245	-0.00701073	-0.0228693	-0.00691919	0.0159961
295	I	-0.00599598	0.0208061	-0.0357365	-0.00697545	0.028284
295	K	-0.000249314	-0.0221643	-0.0171775	-0.0131971	0.011487
295	L	-0.0147822	-0.0101683	-0.00688173	-0.0106107	0.00396878
295	M	-0.00562764	0.0186872	-0.010178	0.00096052	0.0155194
295	N	0.0329107	0.0325683	0.0650605	0.0435132	0.0186613
295	P	0.0383218	0.00324251	0.0400493	0.0272045	0.0207697
295	Q	0.00758361	0.0292244	-0.00339562	0.0111375	0.0165979
295	R	-0.0212268	0.0258833	-0.00072469	0.0013106	0.0236209
295	S	0.0385835	0.0141303	0.0116115	0.0214418	0.0148985
295	T	0.0535648	0.041445	0.0599166	0.0516421	0.00938472
295	V	-0.0163108	-0.0443236	-0.0393691	-0.0333345	0.0149496
295	W	0.00351159	0.0484216	0.0446097	0.0321809	0.0249014
295	Y	-0.0110778	0.0118844	0.0334857	0.0114308	0.0222852
296	*	-0.00785552	-0.0470717	0.0316877	-0.0077465	0.0393798
296	A	0.153572	0.199686	0.167323	0.173527	0.0236749
296	C	0.231236	0.245239	0.211199	0.229225	0.0171086
296	D	0.0207572	0.0331507	0.00810303	0.0206703	0.0125241
296	E	0.00159007	0.00903496	0.028648	0.013091	0.0139775
296	F	0.151155	0.152195	0.134038	0.145796	0.0101962
296	G	0.0755774	0.0418675	0.0354016	0.0509488	0.0215726
296	H	0.0928093	0.0259821	0.0674273	0.0620729	0.0337338
296	I	0.230489	0.226749	0.241443	0.232894	0.00763621
296	K	-0.0427238	-0.0190634	-0.0174652	-0.0264175	0.0141443
296	L	0.215146	0.222675	0.262184	0.233335	0.0252658
296	M	0.109566	0.0894827	0.119324	0.106124	0.0152157
296	N	0.00537363	-0.0131311	0.00391118	-0.00128209	0.0102875
296	P	0.0123005	0.00411418	-0.0134929	0.000973929	0.0131803
296	Q	0.0251901	0.0399532	-0.00305548	0.020696	0.0218537
296	R	-0.0218734	-0.00482566	0.0449251	0.00607535	0.0347078
296	S	0.0793646	0.083741	0.0884663	0.0838573	0.00455198
296	T	0.184984	0.165951	0.181325	0.17742	0.0100997
296	W	0.137176	0.151357	0.126034	0.138189	0.0126919
296	Y	0.117363	0.135028	0.117314	0.123235	0.010213
297	*	-0.000464018	0.0127226	-0.00539924	0.00228645	0.00936878
297	A	0.332915	0.29866	0.331103	0.320893	0.0192753
297	C	0.319155	0.312846	0.285387	0.305796	0.017954
297	D	0.303522	0.304416	0.32491	0.310949	0.012099
297	E	0.311942	0.375682	0.336066	0.34123	0.0321822
297	F	0.358154	0.371496	0.334756	0.354802	0.0185981
297	G	0.302651	0.263529	0.296432	0.287537	0.0210234
297	H	0.331594	0.377018	0.382868	0.363827	0.0280672
297	I	0.30154	0.245096	0.290413	0.279017	0.0298982
297	K	0.34868	0.341496	0.303518	0.331231	0.0242679
297	L	0.318373	0.337077	0.334933	0.330128	0.0102364
297	M	0.314055	0.306297	0.283431	0.301261	0.015921
297	N	0.279772	0.270821	0.276824	0.275806	0.00456139
297	P	0.111111	0.15122	0.127829	0.130053	0.0201471
297	Q	0.301628	0.314464	0.296503	0.304198	0.00925254
297	R	0.319657	0.336353	0.337504	0.331172	0.0099884
297	S	0.286142	0.311979	0.309596	0.302572	0.0142789
297	T	0.307341	0.338889	0.262849	0.303026	0.0382032
297	W	0.389276	0.37286	0.336192	0.366109	0.0271784
297	Y	0.368851	0.384153	0.345794	0.366266	0.0193101
298	*	-0.0220095	0.0107854	-0.0017597	-0.00432795	0.0165476
298	A	0.0609365	0.0953615	0.0877818	0.0813599	0.0180887
298	C	0.0936216	0.0637137	0.0616151	0.0729835	0.0179039
298	D	0.0149926	0.0194348	0.0423242	0.0255839	0.0146667
298	E	0.0289247	0.00353075	0.0295918	0.0206824	0.0148575
298	F	0.0997644	0.109859	0.12536	0.111661	0.0128927
298	G	0.0766148	0.0647691	0.0809564	0.0741134	0.00837854
298	H	0.123269	0.123212	0.132057	0.126179	0.00509029
298	I	0.11165	0.128798	0.13715	0.125866	0.0130004
298	K	0.222139	0.214385	0.203692	0.213405	0.00926228
298	L	0.114564	0.104639	0.0869593	0.102054	0.0139827
298	M	0.0741957	0.0898833	0.107116	0.0903984	0.0164664
298	N	0.103433	0.0907789	0.109699	0.101304	0.00963808
298	P	-0.0133754	0.0231606	-0.00141168	0.00279117	0.018627
298	Q	0.121389	0.100997	0.0585576	0.093648	0.0320541
298	S	0.0889673	0.0826755	0.0901788	0.0872739	0.00402814
298	T	0.0540843	0.0468881	0.0447859	0.0485861	0.00487623
298	V	0.111293	0.072686	0.0935653	0.0925147	0.0193248
298	W	0.680342	0.596632	0.453898	0.576957	0.114497
298	Y	0.187704	0.152429	0.0866446	0.142259	0.0512915
299	*	-0.00869529	0.0151341	-0.00723231	-0.000264491	0.0133556
299	A	0.11765	0.0804386	0.162703	0.120264	0.0411943
299	C	0.168471	0.219987	0.205752	0.19807	0.0266032
299	D	0.021258	-0.00887552	-0.0413925	-0.00967001	0.0313328
299	E	0.0344649	0.0481261	0.061604	0.048065	0.0135697
299	F	0.269773	0.208296	0.20961	0.229226	0.0351211
299	G	0.136709	0.110466	0.0982561	0.115143	0.0196486
299	H	0.302793	0.311738	0.263818	0.292783	0.0254803
299	I	0.339866	0.427918	0.338257	0.36868	0.0513076
299	K	0.00910457	0.0535472	0.0301893	0.030947	0.022231
299	L	0.303953	0.205385	0.271309	0.260216	0.050212
299	M	0.211618	0.197564	0.188279	0.199154	0.0117508
299	N	0.209016	0.171602	0.186012	0.188877	0.0188706
299	P	0.0705106	0.0500675	0.00696477	0.0425143	0.0324393
299	R	0.150345	0.162735	0.123579	0.145553	0.0200131
299	S	0.095704	0.0961592	0.0926737	0.0948456	0.00189468
299	T	0.115535	0.0985376	0.14594	0.120004	0.0240154
299	V	0.236568	0.237147	0.224531	0.232749	0.00712286
299	W	0.20516	0.135687	0.131861	0.157569	0.041259
299	Y	0.239405	0.191282	0.207198	0.212628	0.0245165
300	*	0.0442819	0.0311595	0.0395812	0.0383409	0.00664852
300	A	0.268033	0.28095	0.272869	0.27395	0.00652606
300	D	0.0930385	0.0888831	0.0900875	0.0906697	0.002138
300	E	0.170325	0.203199	0.194134	0.189219	0.016979
300	F	0.300279	0.343543	0.319847	0.321223	0.0216649
300	G	0.203208	0.196993	0.26062	0.220274	0.0350786
300	H	0.177643	0.149353	0.194188	0.173728	0.0226725
300	I	0.368389	0.436825	0.440389	0.415201	0.0405791
300	K	0.402722	0.365472	0.3464	0.371531	0.0286457
300	L	0.445248	0.399625	0.369116	0.404663	0.0383151
300	M	0.430661	0.390344	0.399975	0.406993	0.021055
300	N	0.210877	0.202882	0.246065	0.219942	0.022974
300	P	0.00206056	-0.0121849	0.0185773	0.00281767	0.0153951
300	Q	0.293961	0.206246	0.375814	0.292007	0.0848012
300	R	0.284994	0.284313	0.289583	0.286296	0.00286647
300	S	0.32587	0.300822	0.321207	0.315966	0.0133211
300	T	0.359862	0.356936	0.346749	0.354515	0.00688349
300	V	0.3268	0.41233	0.310339	0.349823	0.0547549
300	W	0.200627	0.190794	0.199636	0.197019	0.00541386
300	Y	0.246163	0.213708	0.248415	0.236095	0.0194207
301	*	0.165727	0.122973	0.156224	0.148308	0.0224493
301	A	0.342542	0.274347	0.29946	0.30545	0.0344897
301	C	0.371224	0.313889	0.317046	0.334053	0.0322297
301	D	0.282119	0.27939	0.267829	0.276446	0.00758606
301	E	0.338138	0.33167	0.283742	0.31785	0.0297148
301	F	0.589077	0.527661	0.53299	0.549909	0.0340249
301	G	0.367977	0.282771	0.345288	0.332012	0.0441272
301	H	0.390467	0.26259	0.349329	0.334129	0.0652796
301	I	0.378295	0.352338	0.331358	0.353997	0.0235122
301	K	0.312069	0.352471	0.295134	0.319891	0.0294583
301	L	0.416768	0.42738	0.350197	0.398115	0.041836
301	M	0.458568	0.441463	0.375778	0.42527	0.0437061
301	N	0.431783	0.483449	0.37098	0.428738	0.0562964
301	P	0.246632	0.190265	0.190389	0.209095	0.0325079
301	Q	0.339656	0.302619	0.293194	0.311823	0.0245606
301	R	0.380929	0.397474	0.343841	0.374081	0.0274647
301	T	0.437992	0.393137	0.398372	0.409834	0.0245256
301	V	0.377506	0.351771	0.337564	0.355614	0.0202467
301	W	0.63903	0.588509	0.634592	0.62071	0.0279755
301	Y	0.568416	0.507758	0.454163	0.510112	0.0571632
302	*	0.128704	0.119753	0.157304	0.135254	0.0196136
302	A	0.319269	0.368763	0.350872	0.346301	0.025062
302	C	0.260059	0.272228	0.299548	0.277278	0.0202229
302	D	0.207091	0.183667	0.138779	0.176512	0.0347133
302	E	0.25595	0.238287	0.176165	0.223467	0.041906
302	F	0.255037	0.241252	0.255639	0.250643	0.00813821
302	H	0.27257	0.278944	0.236887	0.2628	0.0226668
302	I	0.335498	0.287662	0.361685	0.328282	0.0375356
302	K	0.249703	0.224601	0.218644	0.230983	0.0164837
302	L	0.256714	0.244942	0.250703	0.250786	0.00588642
302	M	0.282222	0.262554	0.237988	0.260922	0.0221621
302	N	0.242818	0.254172	0.193523	0.230171	0.0322418
302	P	0.403818	0.444066	0.352593	0.400159	0.0458464
302	Q	0.234241	0.230854	0.275729	0.246942	0.0249884
302	R	0.314076	0.288057	0.264353	0.288828	0.0248704
302	S	0.229749	0.205874	0.207938	0.21452	0.0132286
302	T	0.225527	0.243105	0.22874	0.232458	0.00935991
302	V	0.266105	0.302371	0.316044	0.29484	0.0258071
302	W	0.28912	0.284955	0.264219	0.279431	0.0133377
302	Y	0.280391	0.240562	0.284547	0.2685	0.0242842
303	*	0.177129	0.183189	0.1741	0.17814	0.00462817
303	A	0.334368	0.351435	0.303626	0.32981	0.0242282
303	C	0.285334	0.29873	0.305263	0.296442	0.0101596
303	D	0.245744	0.257891	0.240195	0.247943	0.00905044
303	E	0.248517	0.262121	0.263158	0.257932	0.00816985
303	F	0.356367	0.31589	0.361072	0.344443	0.0248393
303	G	0.215887	0.178458	0.176014	0.19012	0.0223483
303	H	0.322564	0.317517	0.288155	0.309412	0.0185809
303	I	0.31154	0.28706	0.324852	0.307818	0.019169
303	K	0.266201	0.258881	0.253549	0.259544	0.00635152
303	L	0.36269	0.361646	0.371147	0.365161	0.00521052
303	M	0.354604	0.478664	0.367385	0.400218	0.0682362
303	N	0.243687	0.245027	0.286635	0.25845	0.0244184
303	P	0.316289	0.272793	0.259976	0.283019	0.0295161
303	Q	0.305053	0.306157	0.262285	0.291165	0.0250164
303	R	0.306433	0.284235	0.299692	0.296786	0.0113806
303	S	0.295927	0.296025	0.285887	0.292613	0.00582539
303	T	0.310659	0.283461	0.358097	0.317406	0.0377727
303	W	0.388069	0.419513	0.368559	0.392047	0.0257087
303	Y	0.357025	0.416388	0.318938	0.364117	0.0491103
304	*	0.22487	0.249331	0.265192	0.246464	0.0203133
304	A	0.239018	0.302697	0.241221	0.260979	0.0361459
304	C	0.30262	0.313732	0.284523	0.300291	0.0147428
304	D	0.220852	0.176144	0.194032	0.19701	0.0225019
304	E	0.235511	0.273937	0.245063	0.251504	0.0200063
304	F	0.334679	0.308607	0.311189	0.318158	0.0143657
304	G	0.285211	0.267096	0.267348	0.273218	0.0103871
304	H	0.263678	0.241984	0.275212	0.260291	0.0168707
304	I	0.343375	0.327679	0.258861	0.309972	0.0449538
304	K	0.202895	0.224697	0.196491	0.208028	0.0147869
304	L	0.264314	0.234352	0.213365	0.237344	0.0256061
304	M	0.298627	0.305736	0.288502	0.297622	0.00866094
304	N	0.246268	0.230357	0.218622	0.231749	0.0138756
304	P	0.237212	0.234174	0.233181	0.234856	0.00209997
304	Q	0.272533	0.305158	0.304269	0.293987	0.0185848
304	R	0.25366	0.242248	0.209883	0.235264	0.0227084
304	S	0.264533	0.305488	0.274823	0.281615	0.0213055
304	V	0.321788	0.314819	0.322174	0.319594	0.00413958
304	W	0.296345	0.338036	0.28927	0.307883	0.026351
304	Y	0.336268	0.293973	0.335784	0.322008	0.0242805
305	*	0.141917	0.140435	0.108732	0.130361	0.0187458
305	A	0.266209	0.200928	0.187609	0.218248	0.0420651
305	C	0.31124	0.385133	0.297403	0.331259	0.0471666
305	D	0.203535	0.22783	0.191787	0.207717	0.0183818
305	E	0.241996	0.233461	0.21854	0.231332	0.0118719
305	G	0.261761	0.19202	0.251741	0.235174	0.0377068
305	H	0.266886	0.245301	0.243907	0.252031	0.0128832
305	I	0.396079	0.395667	0.362725	0.384824	0.0191389
305	K	0.208438	0.220217	0.195975	0.20821	0.0121224
305	L	0.24613	0.250993	0.260337	0.252487	0.00722051
305	M	0.21372	0.323433	0.322866	0.286673	0.0631798
305	N	0.184781	0.236411	0.218855	0.213349	0.0262516
305	P	0.210363	0.231647	0.183259	0.208423	0.024252
305	Q	0.247512	0.253522	0.234462	0.245165	0.00974406
305	R	0.25334	0.237381	0.239833	0.243518	0.00859395
305	S	0.230593	0.241052	0.247015	0.239553	0.00831289
305	T	0.327683	0.283891	0.261719	0.291097	0.0335671
305	V	0.3213	0.312596	0.325993	0.319963	0.00679772
305	W	0.262945	0.3095	0.252825	0.27509	0.0302268
305	Y	0.365608	0.33513	0.369609	0.356783	0.018858
306	*	0.328746	0.298546	0.304867	0.31072	0.0159284
306	A	0.426893	0.373901	0.393029	0.397941	0.0268353
306	C	0.374999	0.401454	0.362667	0.379707	0.0198176
306	D	0.277613	0.273158	0.315224	0.288665	0.0231084
306	E	0.359696	0.265006	0.304505	0.309736	0.0475612
306	F	0.408817	0.471732	0.3621	0.414216	0.0550151
306	G	0.367225	0.334724	0.405427	0.369125	0.0353897
306	H	0.307141	0.390129	0.346994	0.348088	0.0415049
306	I	0.356253	0.403172	0.339147	0.366191	0.0331493
306	K	0.323244	0.309666	0.325719	0.319543	0.00864261
306	L	0.324649	0.387993	0.361462	0.358035	0.0318104
306	M	0.352406	0.304343	0.417597	0.358115	0.0568424
306	N	0.353422	0.328519	0.301842	0.327927	0.025795
306	P	0.382302	0.441904	0.33898	0.387729	0.0516763
306	R	0.336078	0.332075	0.325241	0.331131	0.00547987
306	S	0.353765	0.347181	0.335687	0.345544	0.00914976
306	T	0.312194	0.390497	0.318267	0.340319	0.043561
306	V	0.407545	0.350656	0.379808	0.379336	0.0284476
306	W	0.37885	0.364675	0.398987	0.380837	0.0172419
306	Y	0.374914	0.360041	0.342423	0.359126	0.0162651

### Sheet: FS (Ensit)
pos	aa	FS rep1	FS rep 2	FS rep 3	FS avg	stdev
WT	WT	0.28988	0.278395	0.278789	0.282355	0.00652005
1	*	0.010774	-0.0163419	0.000641308	-0.00164218	0.0137014
1	C	0.391714	0.429982	0.375196	0.398964	0.0281033
1	D	0.400634	0.423012	0.391333	0.404993	0.0162829
1	E	0.341231	0.425493	0.370864	0.379196	0.0427445
1	F	0.462126	0.440074	0.373592	0.425264	0.0460879
1	H	0.263354	0.289189	0.330709	0.294417	0.0339805
1	I	0.514852	0.374768	0.398024	0.429215	0.0750701
1	K	0.330266	0.20852	0.335294	0.29136	0.0717857
1	M	0.537155	0.512789	0.480723	0.510222	0.0283035
1	N	0.491836	0.504017	0.534374	0.510076	0.0219069
1	P	0.425541	0.331079	0.356119	0.370913	0.0489379
1	Q	0.417785	0.516342	0.437864	0.45733	0.0520824
1	W	0.466177	0.519106	0.432551	0.472612	0.0436348
1	Y	0.34938	0.491665	0.491444	0.444163	0.0820847
2	*	0.00768113	-0.0399216	-0.0246984	-0.0189796	0.0243112
2	A	0.247598	0.221538	0.205515	0.224883	0.02124
2	C	0.300123	0.285982	0.252941	0.279682	0.0242137
2	D	0.122458	0.0872792	0.0927289	0.100822	0.0189346
2	E	0.131017	0.169947	0.134894	0.145286	0.0214452
2	F	0.290054	0.266994	0.234581	0.263876	0.0278675
2	H	0.390629	0.354903	0.317257	0.354263	0.0366904
2	I	0.247962	0.263373	0.259098	0.256811	0.00795618
2	K	0.235442	0.277387	0.262726	0.258518	0.0212868
2	L	0.214705	0.191912	0.185936	0.197518	0.0151817
2	M	0.255507	0.224514	0.227575	0.235865	0.0170791
2	N	0.278536	0.256123	0.26921	0.267956	0.0112591
2	P	0.171145	0.166766	0.241377	0.193096	0.0418701
2	Q	0.234943	0.253771	0.172473	0.220396	0.0425562
2	R	0.288106	0.246439	0.248406	0.260984	0.023509
2	S	0.218106	0.232038	0.203245	0.217796	0.0143991
2	T	0.253527	0.210791	0.226609	0.230309	0.0216068
2	V	0.310633	0.279938	0.257529	0.2827	0.0266595
2	W	0.315401	0.295401	0.253252	0.288018	0.0317255
2	Y	0.237684	0.251339	0.245962	0.244995	0.00687852
3	*	0.0482363	-0.0485344	0.00615376	0.0019519	0.048522
3	A	0.0378352	-0.0352224	0.0333957	0.0120028	0.0409584
3	C	0.101307	0.109798	0.0740924	0.0950658	0.018653
3	D	0.0235953	-0.0255356	0.00983774	0.00263246	0.0253456
3	E	-0.0230762	-0.00444905	0.0268656	-0.000219889	0.0252381
3	G	-0.0108383	0.0300244	0.00774212	0.00897608	0.0204592
3	H	0.0341963	0.0706296	-0.0198756	0.0283168	0.0455382
3	I	0.239183	0.247185	0.198628	0.228332	0.0260339
3	L	0.228955	0.23167	0.227148	0.229258	0.0022765
3	M	0.234163	0.226952	0.204791	0.221968	0.0153071
3	N	-0.0090801	-0.000780266	0.0438436	0.0113277	0.0284637
3	P	0.131896	0.136553	0.137204	0.135218	0.00289468
3	Q	0.00139642	-0.0444039	0.0295597	-0.00448258	0.0373306
3	R	0.0429867	0.0254767	-0.00682664	0.0205456	0.0252701
3	S	0.00430362	-0.0098836	-0.0127851	-0.0061217	0.0091444
3	T	0.0541623	0.0337016	0.0079995	0.0319545	0.0231309
3	V	0.192836	0.148473	0.165269	0.168859	0.0223983
3	W	0.283043	0.341573	0.25576	0.293459	0.0438445
3	Y	0.110148	0.118062	0.12546	0.11789	0.00765777
4	*	-0.0259835	-0.0155147	0.0182884	-0.00773659	0.0231382
4	A	0.159106	0.14231	0.135729	0.145715	0.0120552
4	C	0.305363	0.349142	0.294713	0.316406	0.0288462
4	D	0.00769506	-0.0151183	0.00446251	-0.00098692	0.0123444
4	E	0.0498772	0.0343874	0.0432575	0.0425074	0.00777212
4	F	0.137409	0.121583	0.120421	0.126471	0.00949007
4	G	0.0424449	0.0565741	0.0360838	0.0450343	0.0104877
4	H	0.254134	0.24067	0.241468	0.245424	0.00755394
4	I	0.423104	0.400414	0.401803	0.408441	0.0127181
4	K	0.321223	0.345691	0.33805	0.334988	0.012518
4	L	0.373654	0.321281	0.331589	0.342175	0.027745
4	M	0.267228	0.236052	0.22597	0.243084	0.021509
4	N	0.122167	0.152342	0.167588	0.147366	0.0231157
4	P	0.319076	0.30758	0.342243	0.322966	0.0176563
4	Q	0.259521	0.205197	0.261156	0.241958	0.0318464
4	S	0.284142	0.289227	0.289037	0.287469	0.00288261
4	T	0.284366	0.307264	0.249978	0.280536	0.0288344
4	V	0.482239	0.512254	0.423539	0.472677	0.0451238
4	W	0.0489045	0.0357511	0.0300139	0.0382232	0.00968489
4	Y	0.109311	0.0816995	0.0822344	0.0910817	0.0157894
5	*	0.0152746	-0.00136121	-0.00763689	0.00209219	0.0118397
5	A	0.277628	0.28568	0.248174	0.270494	0.0197446
5	C	0.245158	0.218608	0.235363	0.233043	0.0134261
5	D	0.0513569	0.0562844	0.098363	0.0686681	0.0258343
5	E	0.0903184	0.104398	0.0972578	0.0973246	0.00703991
5	F	0.245094	0.213967	0.27769	0.245583	0.0318644
5	G	0.112576	0.0897715	0.0860787	0.0961419	0.0143512
5	H	0.289123	0.296852	0.285199	0.290391	0.00592936
5	I	0.168901	0.218707	0.161261	0.182956	0.0311953
5	L	0.234446	0.219028	0.209866	0.221113	0.0124219
5	M	0.275955	0.230091	0.248849	0.251632	0.023058
5	N	0.212517	0.209558	0.182138	0.201405	0.0167506
5	P	0.32214	0.25838	0.285711	0.288744	0.0319878
5	Q	0.305502	0.22462	0.285179	0.271767	0.0420759
5	R	0.199725	0.20254	0.180686	0.194317	0.0118883
5	S	0.28265	0.324988	0.270208	0.292615	0.0287175
5	T	0.172346	0.166914	0.23349	0.190917	0.0369692
5	V	0.20777	0.195082	0.196896	0.199916	0.00686181
5	W	0.283767	0.289988	0.275029	0.282928	0.00751433
5	Y	0.184437	0.128464	0.237942	0.183614	0.0547438
6	*	-0.0252705	-0.0120909	0.00934416	-0.00933907	0.0174706
6	A	0.0533281	0.0597842	0.0486789	0.0539304	0.00557713
6	C	0.088345	0.0410748	0.0524088	0.0606096	0.0246791
6	D	-0.0358365	-0.0210599	0.00511103	-0.0172618	0.0207363
6	E	0.00476889	0.016546	0.039945	0.02042	0.0179051
6	F	0.115137	0.110837	0.093587	0.10652	0.0114051
6	G	0.0357744	0.00045206	0.0044835	0.01357	0.0193349
6	H	0.0462466	0.0538242	0.0515376	0.0505361	0.00388676
6	I	0.223117	0.229075	0.211532	0.221241	0.0089203
6	K	0.0266523	-0.0162063	0.0176614	0.00936911	0.0226006
6	L	0.168298	0.158251	0.169487	0.165345	0.00617226
6	N	0.0104487	-0.0369197	-0.00321332	-0.00989477	0.0243808
6	P	0.00685371	0.0021055	0.0362228	0.0150607	0.0184801
6	Q	0.103275	0.10536	0.0978786	0.102171	0.00386109
6	R	0.0184111	0.0353656	0.0392753	0.0310174	0.011091
6	S	0.0738843	0.0432348	0.0395205	0.0522132	0.0188594
6	T	0.0958404	0.106434	0.0769081	0.0930609	0.0149581
6	V	0.177549	0.183399	0.174839	0.178596	0.00437476
6	W	0.126112	0.110049	0.101387	0.112516	0.0125457
6	Y	0.0606775	0.0808512	0.0760435	0.0725241	0.0105373
7	*	0.00233848	-0.0323243	-0.0114403	-0.0138087	0.0174523
7	C	0.33779	0.277798	0.322658	0.312749	0.0311992
7	D	-0.0109971	-0.0227752	-0.00472396	-0.0128321	0.00916448
7	E	-0.00573589	-0.0261789	-0.0208132	-0.017576	0.010599
7	F	0.00720318	-0.00235634	0.0126858	0.0058442	0.00761258
7	G	0.0553521	0.0333869	0.0499185	0.0462192	0.0114403
7	H	-0.0165924	0.0032487	-0.00447382	-0.00593916	0.0100014
7	I	0.0563698	0.028759	0.046792	0.0439736	0.0140195
7	K	-0.00566609	-0.0319216	0.0188841	-0.00623452	0.0254076
7	L	-0.035139	-0.00926172	-0.0606087	-0.0350031	0.0256738
7	M	-0.00382068	0.0222143	0.0190791	0.0124909	0.014213
7	N	0.0370459	0.0607419	0.0129941	0.0369273	0.0238741
7	P	0.0538862	0.046027	0.0188002	0.0395711	0.0184123
7	Q	-0.0280497	-0.0144505	-0.000500239	-0.0143335	0.0137751
7	R	0.00966772	0.00496503	-0.0203999	-0.00192239	0.0161738
7	S	0.211968	0.23437	0.222848	0.223062	0.0112025
7	T	0.166056	0.153616	0.180694	0.166789	0.0135539
7	V	0.21189	0.212293	0.170388	0.198191	0.0240784
7	W	0.0286045	-0.00151339	0.0302237	0.0191049	0.0178743
7	Y	0.0175761	0.00335754	0.018594	0.0131759	0.00851815
8	*	-0.0321445	0.0119076	0.00580391	-0.004811	0.0238674
8	A	0.20789	0.18772	0.206373	0.200661	0.0112327
8	C	0.166288	0.176703	0.148366	0.163785	0.0143333
8	D	0.0279922	0.0171493	0.0533342	0.0328252	0.0185703
8	E	0.0772541	0.034429	0.0199282	0.0438705	0.0298063
8	G	0.0445528	0.0287227	0.0348456	0.0360404	0.00798239
8	H	0.230902	0.237562	0.20246	0.223641	0.0186435
8	I	0.0791396	0.0441381	0.0637636	0.0623471	0.0175437
8	K	0.039088	-0.023953	0.0631454	0.0260935	0.0449797
8	L	0.180354	0.187652	0.170889	0.179632	0.00840475
8	M	0.140262	0.168967	0.207345	0.172191	0.0336577
8	N	0.108672	0.0550493	0.090789	0.0848366	0.0273022
8	P	9.41707e-05	-0.00827729	0.0183043	0.00337372	0.0135909
8	Q	0.19809	0.178256	0.17252	0.182955	0.0134169
8	R	0.0488277	0.0645546	0.0648847	0.0594223	0.00917669
8	S	0.113079	0.106467	0.117884	0.112477	0.00573252
8	T	0.111848	0.122982	0.0864753	0.107102	0.0187102
8	V	0.0883448	0.0760503	0.08109	0.0818284	0.00618041
8	W	0.247117	0.251292	0.265608	0.254672	0.00969809
8	Y	0.325877	0.307701	0.30569	0.313089	0.0111197
9	*	0.00324994	0.00908372	0.0295206	0.0139514	0.0137952
9	A	0.0621935	0.0375185	0.0423117	0.0473412	0.0130838
9	C	0.0645429	0.0120254	0.0205222	0.0323635	0.0281901
9	D	0.00850001	-0.0140238	-0.00249615	-0.00267331	0.0112629
9	E	-0.0305341	-0.00978255	-0.0475716	-0.0292961	0.0189249
9	F	0.0130909	-0.0243574	-0.0485417	-0.0199361	0.0310533
9	G	-0.013331	0.0108642	-0.0192102	-0.00722568	0.0159397
9	H	0.0147264	0.0185607	0.00387321	0.0123868	0.00761813
9	I	-0.0852927	-0.0669839	-0.0801408	-0.0774725	0.00944153
9	K	-0.0209683	-0.0297032	-0.0444866	-0.0317194	0.0118881
9	L	-0.0914166	-0.132667	-0.0136286	-0.0792375	0.0604467
9	M	-0.0173591	0.0030727	-0.00471053	-0.00633232	0.010312
9	N	-0.00573515	0.0191733	0.0192619	0.0109	0.0144065
9	Q	0.000198436	-0.0576094	0.0168035	-0.0135358	0.0390614
9	R	0.0272134	0.00456128	0.00987252	0.0138824	0.0118465
9	S	-0.00157318	-0.0124449	-0.0296204	-0.0145462	0.0141412
9	T	0.0157181	0.0153653	-0.0220603	0.00300768	0.0217103
9	V	-0.0381294	-0.0370645	-0.0574237	-0.0442059	0.0114593
9	W	-0.000574832	-0.00910729	-0.0287599	-0.012814	0.0144535
9	Y	-0.0173858	0.017353	0.000504442	0.000157216	0.017372
10	*	-0.00800755	0.0102591	-0.0128365	-0.00352832	0.0121819
10	A	0.00991217	-0.0148169	-0.00302871	-0.00264449	0.012369
10	C	0.0629295	0.0621557	0.107326	0.0774703	0.0258584
10	D	0.00246375	0.00469853	0.0196581	0.00894014	0.00934908
10	E	-0.020531	-0.0228205	-0.0106081	-0.0179865	0.00649163
10	F	-0.0198947	0.0150646	-0.00931836	-0.00471616	0.0179283
10	G	-0.0199916	0.00400493	-0.0284928	-0.0148265	0.0168533
10	H	0.0227401	-0.0334653	-0.0308928	-0.0138727	0.0317336
10	I	-0.0137465	0.0352025	0.0183507	0.0132689	0.0248671
10	K	-0.021064	-0.0179633	-0.00658853	-0.0152053	0.00762166
10	L	-0.0216947	-0.0121603	-0.0228313	-0.0188955	0.00586041
10	M	-0.0222393	-0.0485742	-0.0258307	-0.0322147	0.014281
10	N	0.00243553	0.0120806	-0.0157902	-0.000424686	0.0141538
10	P	0.0170023	0.0187864	-0.00987281	0.00863864	0.0160562
10	Q	0.00830711	0.00867484	0.00788355	0.0082885	0.000395975
10	R	-0.0216661	-0.028533	-0.0127174	-0.0209722	0.0079306
10	T	0.353128	0.379077	0.322688	0.351631	0.0282244
10	V	-0.000570228	-0.0179772	0.00730589	-0.00374719	0.0129375
10	W	-0.0415895	0.00787251	0.006353	-0.00912132	0.0281285
10	Y	0.00503828	-0.034868	0.0269194	-0.000970108	0.0313288
11	*	-0.0171383	-0.0216009	-0.0116436	-0.0167943	0.00498758
11	A	0.0788001	0.0553129	0.0771826	0.0704319	0.0131184
11	C	-0.00478988	-0.0124305	-0.00989366	-0.009038	0.0038915
11	D	-0.00430014	-0.0115019	-0.00232077	-0.00604095	0.00483179
11	E	0.0247278	0.0206438	0.00966221	0.0183446	0.00779152
11	F	0.0065447	-0.00630091	-0.00555506	-0.00177042	0.00721076
11	H	-0.00550696	-0.022269	-0.0138838	-0.0138866	0.00838103
11	I	0.00631402	-0.0251165	-0.0200741	-0.0129589	0.0168801
11	K	0.0168314	-0.0280641	0.0149559	0.00124109	0.0253963
11	L	-0.000301758	-0.0021611	0.0286919	0.00874301	0.0173012
11	M	0.0175664	0.0210882	0.00282807	0.0138276	0.00968725
11	N	-0.0100607	-0.0171912	-0.0110189	-0.0127569	0.00386996
11	P	0.00185621	0.0135836	-0.0308107	-0.00512365	0.0230055
11	Q	0.0114475	-0.0154614	0.00122576	-0.000929365	0.0135833
11	R	-0.0113805	-0.0069713	0.0130654	-0.00176213	0.0130289
11	S	0.0655003	0.0881838	0.0825195	0.0787345	0.011806
11	T	-0.0187242	-0.012293	-0.00405875	-0.011692	0.0073512
11	V	-0.0126038	0.0151476	-0.0281224	-0.00852619	0.0219213
11	W	-0.0249253	-0.0188389	-0.0225051	-0.0220898	0.00306438
11	Y	0.00670973	0.0127486	-0.00278358	0.00555824	0.00782984
12	*	-0.0190817	-0.00776863	0.0298259	0.000991852	0.0256037
12	A	0.151502	0.135582	0.115601	0.134228	0.0179889
12	C	0.115794	0.111693	0.0941868	0.107225	0.0114758
12	D	0.0538638	0.0301663	0.00285793	0.0289627	0.0255242
12	E	0.039897	0.0191219	0.0422753	0.0337647	0.0127367
12	F	0.036208	0.0390583	0.0312861	0.0355175	0.00393186
12	G	0.0480789	-0.022866	0.0224264	0.0158798	0.0359227
12	H	0.0516325	0.0791622	0.0661985	0.0656644	0.0137726
12	I	0.020451	0.0642564	0.0312226	0.0386433	0.022826
12	L	0.132543	0.120985	0.113412	0.122314	0.0096345
12	M	0.106254	0.15175	0.116827	0.124944	0.0238093
12	N	0.0577751	0.0674732	0.0475033	0.0575839	0.00998636
12	P	0.0701321	0.0674881	0.0198862	0.0525021	0.0282772
12	Q	0.136657	0.112779	0.123657	0.124364	0.0119544
12	R	0.259988	0.262418	0.265426	0.262611	0.00272444
12	S	0.106606	0.0759744	0.0862353	0.0896051	0.0155912
12	T	0.0705619	0.0747546	0.0412359	0.0621841	0.0182624
12	V	0.0865145	0.0632355	0.0941107	0.0812869	0.0160877
12	W	0.0330057	0.0349845	0.0414122	0.0364675	0.0043951
12	Y	0.0590557	0.0534607	0.00318197	0.0385661	0.030771
13	*	0.0221653	0.0172272	-0.00519854	0.011398	0.0145835
13	A	0.226812	0.225408	0.209237	0.220485	0.0097669
13	C	0.150133	0.144534	0.139902	0.144857	0.00512272
13	D	0.0130197	-0.00715942	-0.012482	-0.00220724	0.0134528
13	E	0.00551554	0.0215141	0.0109935	0.0126744	0.00813064
13	F	0.0156958	-0.00064729	0.0199566	0.0116684	0.0108763
13	G	0.0239439	0.00562223	0.000506843	0.0100243	0.0123231
13	H	0.00627284	-0.0134132	-0.00861807	-0.0052528	0.0102654
13	I	0.21935	0.175956	0.203387	0.199564	0.0219482
13	K	0.00751055	-0.0186917	-0.0281413	-0.0131075	0.0184703
13	L	0.0329179	0.0179739	0.0128539	0.0212486	0.0104252
13	M	0.0106881	0.0458178	0.00462514	0.020377	0.0222399
13	N	0.0182883	-0.017982	0.0199302	0.00674549	0.0214304
13	P	0.0525978	0.0568035	0.0652226	0.0582079	0.00642854
13	Q	-0.00101549	0.0195905	0.0123876	0.0103209	0.0104573
13	R	-0.0155665	-0.0283491	0.0362317	-0.00256131	0.0341982
13	S	0.0424343	0.0523107	0.0689749	0.0545733	0.0134142
13	T	0.138439	0.150912	0.148974	0.146108	0.00671237
13	W	-0.00270763	-0.00508559	-0.0027861	-0.00352644	0.00135083
13	Y	-0.0209679	-0.0161019	-0.00605436	-0.0143747	0.00760532
14	*	-0.0125066	0.00138892	-0.0282723	-0.01313	0.0148404
14	A	-0.0133684	0.012712	0.0200048	0.00644944	0.0175459
14	C	-0.00198295	-0.010466	0.00782007	-0.00154297	0.00915099
14	D	-0.00720929	0.0043524	0.0192018	0.00544832	0.0132396
14	F	-0.00332165	0.00670256	-0.0156404	-0.00408649	0.0111911
14	G	-0.020729	-0.0151527	0.00419972	-0.0105607	0.0130834
14	H	-0.00464285	-0.00793732	-0.0202101	-0.0109301	0.0082038
14	I	0.00102068	-0.00397365	-0.00487244	-0.00260847	0.0031749
14	K	-0.0284353	-0.00565927	0.0030072	-0.0103625	0.0162403
14	L	-0.000471703	-0.0315724	-0.0266128	-0.0195523	0.0167093
14	M	-0.0206734	-0.0356037	-0.0295026	-0.0285932	0.0075066
14	N	-0.00873499	0.00887201	0.0249249	0.00835396	0.0168359
14	P	-0.00805207	-0.00683892	0.0172511	0.000786717	0.0142715
14	Q	0.0291056	0.00998119	0.0103756	0.0164874	0.0109294
14	R	-0.0202819	-0.0106335	-0.0305041	-0.0204732	0.0099367
14	S	0.00243882	-0.00126125	0.000825906	0.000667826	0.00185509
14	T	0.00390351	0.0294001	-0.0266388	0.00222163	0.0280573
14	V	-0.0202303	-0.00418923	0.018033	-0.00212884	0.0192147
14	W	-0.00601705	-0.0302911	-0.000142431	-0.0121502	0.0159827
14	Y	-0.0262316	0.0257403	0.0160657	0.00519148	0.0276398
15	*	0.0233563	0.00224697	-0.0290813	-0.00115933	0.0263842
15	A	0.255247	0.268296	0.265507	0.263017	0.00687157
15	C	0.257985	0.258903	0.219521	0.24547	0.0224769
15	D	0.170781	0.210608	0.174547	0.185312	0.0219881
15	E	0.195959	0.191179	0.203524	0.196887	0.00622455
15	F	0.145329	0.170823	0.166058	0.160737	0.0135544
15	H	0.196848	0.18268	0.186374	0.188634	0.00734909
15	I	0.235287	0.271122	0.251441	0.252617	0.0179465
15	K	0.157584	0.201116	0.262544	0.207081	0.0527337
15	L	0.23791	0.202819	0.266921	0.235883	0.0320992
15	M	0.260426	0.24722	0.266824	0.258157	0.00999696
15	N	0.291853	0.266306	0.271199	0.276453	0.01356
15	P	0.312253	0.251771	0.283973	0.282666	0.0302624
15	Q	0.218722	0.246922	0.288957	0.251533	0.0353435
15	R	0.226168	0.184797	0.201196	0.204053	0.020833
15	S	0.228485	0.22018	0.21704	0.221902	0.0059139
15	T	0.298265	0.259328	0.233979	0.263858	0.0323814
15	V	0.265106	0.288617	0.243955	0.265892	0.0223415
15	W	0.20194	0.196258	0.179478	0.192558	0.0116789
15	Y	0.122455	0.190799	0.165894	0.159716	0.0345883
16	*	-0.0218298	0.00348146	-0.0162575	-0.0115353	0.0133
16	A	0.290887	0.25511	0.222823	0.256273	0.0340466
16	D	0.0107791	0.0175503	0.0205608	0.0162967	0.0050099
16	E	0.0114534	0.0329132	0.0412242	0.0285303	0.0153618
16	F	0.00588881	0.0341641	-0.00950002	0.0101843	0.0221467
16	G	0.234702	0.230118	0.215284	0.226701	0.0101499
16	H	0.0235598	0.0408221	0.0246505	0.0296775	0.00966693
16	I	0.0150096	0.0161167	0.0131472	0.0147578	0.0015007
16	K	0.0353405	0.0336754	0.00160683	0.0235409	0.0190137
16	L	0.117617	0.0900724	0.0684865	0.0920586	0.0246255
16	M	0.0120964	0.01352	0.012743	0.0127865	0.000712773
16	N	0.0861792	0.059642	0.117086	0.0876356	0.0287495
16	P	-0.0177723	0.0398768	0.0394837	0.0205294	0.0331708
16	Q	0.0804598	0.0213177	0.098502	0.0667598	0.0403747
16	R	0.0306795	0.00150253	-0.00718523	0.00833227	0.0198348
16	S	0.227085	0.216482	0.206736	0.216768	0.0101772
16	T	0.191244	0.2545	0.206788	0.21751	0.0329633
16	V	0.140316	0.156391	0.137211	0.144639	0.0102952
16	W	0.0171028	0.027889	-0.0124576	0.0108447	0.0208886
16	Y	-0.00283403	0.00742952	-0.0147618	-0.00338876	0.011106
17	*	0.00111455	0.0139477	0.0233264	0.0127962	0.0111506
17	A	0.0707841	0.095998	0.0698427	0.0788749	0.0148365
17	C	0.102165	0.121899	0.100676	0.108247	0.0118471
17	D	0.00431583	-0.0350418	0.0234929	-0.00241103	0.0298415
17	E	0.0116413	0.0151474	0.00610225	0.0109636	0.0045605
17	F	0.0712345	0.083571	0.0869242	0.0805766	0.00826235
17	G	0.0396049	0.0393269	0.0382063	0.039046	0.000740417
17	H	-0.0206807	-0.00315449	0.0324989	0.00288792	0.0270998
17	I	0.216136	0.190114	0.167455	0.191235	0.0243601
17	K	0.0402336	0.0198274	-0.00346086	0.0188667	0.0218631
17	L	0.147552	0.143115	0.118412	0.13636	0.0157009
17	N	0.0366436	-0.00668042	0.0453682	0.0251105	0.0278752
17	P	0.0265683	0.0359673	-0.00690723	0.0185428	0.0225358
17	Q	0.0359433	0.0374673	0.0280689	0.0338265	0.00504414
17	R	0.0265544	0.0111457	0.0497313	0.0291438	0.0194227
17	S	0.0795073	0.10589	0.084414	0.089937	0.0140316
17	T	0.147929	0.173166	0.108559	0.143218	0.03256
17	V	0.150291	0.177167	0.158435	0.161964	0.0137812
17	W	-0.00706481	0.0148766	-0.00698871	0.000274366	0.012646
17	Y	0.0257262	0.0155585	0.0203819	0.0205555	0.00508608
18	*	0.0023445	-0.00331853	-0.00500972	-0.00199458	0.00385172
18	A	0.221258	0.210588	0.239759	0.223868	0.0147599
18	C	0.257541	0.198439	0.27153	0.242503	0.0387963
18	D	0.0153434	0.0306998	0.0176571	0.0212335	0.00827935
18	E	0.0202836	0.00252116	0.0147078	0.0125042	0.00908395
18	F	0.0543851	0.0519112	0.0531493	0.0531485	0.00123696
18	G	0.158319	0.147044	0.142048	0.149137	0.00833486
18	H	0.0444002	-0.001784	-0.00134837	0.0137559	0.0265396
18	I	0.275857	0.293555	0.237627	0.269013	0.0285851
18	K	0.0234052	0.0128743	0.0195188	0.0185994	0.00532531
18	L	0.32981	0.314994	0.29226	0.312354	0.0189138
18	M	0.214428	0.184141	0.232468	0.210346	0.024421
18	N	0.0737994	0.0798853	0.0456704	0.0664517	0.0182526
18	P	0.011422	-0.0194079	0.00540163	-0.000861419	0.0163414
18	Q	0.0192822	0.0217855	0.014951	0.0186729	0.00345776
18	R	0.0444641	0.0253483	0.0447731	0.0381951	0.0111268
18	S	0.216497	0.248313	0.215727	0.226846	0.0185956
18	T	0.300365	0.320291	0.280923	0.300527	0.0196841
18	W	0.0189546	0.03446	0.0352601	0.0295583	0.00919173
18	Y	0.0334904	0.00469202	0.0192626	0.0191483	0.0143995
19	*	-0.00363523	-0.00744136	-0.00247452	-0.00451704	0.00259819
19	A	0.274641	0.280397	0.265965	0.273668	0.00726484
19	C	0.281652	0.224143	0.27188	0.259225	0.0307724
19	D	0.22933	0.199664	0.206132	0.211708	0.0155995
19	E	0.363333	0.311103	0.298637	0.324357	0.034324
19	F	0.202602	0.156694	0.155019	0.171438	0.0270012
19	G	0.275267	0.256613	0.227942	0.253274	0.0238382
19	H	0.199097	0.178416	0.211881	0.196464	0.0168871
19	I	0.163639	0.144597	0.149981	0.152739	0.00981608
19	K	0.312691	0.300209	0.302747	0.305216	0.00659702
19	L	0.204948	0.187402	0.184815	0.192388	0.0109539
19	M	0.281159	0.309967	0.32134	0.304155	0.0207116
19	N	0.268656	0.242218	0.229287	0.24672	0.0200672
19	P	0.230345	0.209285	0.210336	0.216655	0.0118671
19	R	0.273631	0.271271	0.295584	0.280162	0.0134077
19	S	0.256806	0.268861	0.299086	0.274918	0.0217811
19	T	0.127367	0.124152	0.128072	0.126531	0.00208953
19	V	0.245085	0.210926	0.238729	0.23158	0.0181668
19	W	0.199541	0.19553	0.214909	0.203327	0.0102287
19	Y	0.182502	0.157859	0.165163	0.168508	0.0126572
20	*	-0.0133985	-0.0347013	0.000463636	-0.0158787	0.0177132
20	A	0.225299	0.228419	0.198084	0.217268	0.0166864
20	C	0.223669	0.242904	0.242221	0.236265	0.0109135
20	D	0.00873841	-3.06685e-05	0.0215028	0.0100702	0.0108283
20	E	-0.00699113	0.0255942	0.0306148	0.016406	0.0204174
20	F	0.0574325	0.0639586	0.0484882	0.0566264	0.00776665
20	G	0.0414609	0.0505898	0.00106144	0.0310374	0.0263582
20	H	0.0701352	0.0458682	0.0220597	0.0460211	0.0240381
20	I	0.197727	0.190097	0.224153	0.203992	0.0178715
20	K	0.0261081	-0.0071241	0.015801	0.011595	0.0170107
20	L	0.146738	0.178331	0.134723	0.153264	0.0225244
20	M	0.171671	0.155637	0.199091	0.175467	0.0219742
20	N	-0.00617687	-0.00435285	0.0568764	0.0154489	0.0358889
20	P	0.035702	0.00968902	0.00712097	0.017504	0.0158121
20	Q	0.0135099	0.0258308	0.0157264	0.0183557	0.00656782
20	R	0.0264708	0.0119588	0.0219991	0.0201429	0.00743192
20	S	0.133693	0.107078	0.0857495	0.10884	0.0240202
20	T	0.262692	0.240409	0.208681	0.237261	0.0271431
20	W	-0.0134931	0.0067489	0.0543168	0.0158575	0.0348105
20	Y	0.0161702	0.0122207	0.0144215	0.0142708	0.00197908
21	*	0.00477088	-0.00728182	0.00391598	0.000468348	0.00672544
21	A	0.289809	0.298569	0.251736	0.280038	0.0248984
21	C	0.28212	0.306043	0.246635	0.278266	0.029891
21	D	0.328304	0.256982	0.270018	0.285101	0.0379781
21	E	0.28639	0.287299	0.277342	0.283677	0.00550508
21	F	0.242135	0.199235	0.219205	0.220192	0.0214667
21	G	0.279041	0.237205	0.240828	0.252358	0.0231793
21	H	0.193935	0.196794	0.194632	0.19512	0.00149079
21	I	0.378548	0.363523	0.357398	0.36649	0.0108828
21	K	0.259866	0.225597	0.187716	0.224393	0.03609
21	L	0.328419	0.322557	0.326395	0.32579	0.0029777
21	M	0.289808	0.302563	0.249739	0.280703	0.027564
21	N	0.170023	0.202518	0.186912	0.186484	0.0162518
21	P	0.0499817	0.0561911	0.00584634	0.0373397	0.0274502
21	Q	0.286105	0.260913	0.285393	0.27747	0.0143432
21	R	0.284601	0.224728	0.288864	0.266064	0.0358618
21	S	0.27025	0.283314	0.214607	0.256057	0.0364862
21	V	0.291781	0.330975	0.352069	0.324942	0.0305933
21	W	0.222099	0.23455	0.229766	0.228805	0.00628073
21	Y	0.21111	0.192972	0.201336	0.201806	0.00907783
22	*	0.00676106	0.0284491	-0.00465747	0.0101842	0.0168167
22	A	0.22302	0.253238	0.209758	0.228672	0.0222842
22	D	0.28811	0.274437	0.227187	0.263245	0.0319668
22	E	0.271281	0.25845	0.268068	0.265933	0.00667671
22	F	0.202813	0.172158	0.172045	0.182339	0.0177314
22	G	0.139694	0.123261	0.130838	0.131264	0.00822514
22	H	0.179937	0.173166	0.200644	0.184582	0.0143157
22	I	0.201711	0.239546	0.216996	0.219418	0.0190333
22	K	0.125178	0.10465	0.113612	0.11448	0.0102912
22	L	0.23173	0.22217	0.218212	0.224037	0.00695019
22	M	0.222711	0.243631	0.218844	0.228396	0.0133355
22	N	0.15473	0.147912	0.167898	0.156847	0.0101597
22	P	-0.00780166	0.0115136	0.00440086	0.00270427	0.00976875
22	Q	0.193108	0.224772	0.164258	0.194046	0.0302679
22	R	0.109607	0.100836	0.117718	0.109387	0.00844321
22	S	0.257234	0.220396	0.248335	0.241989	0.0192216
22	T	0.209955	0.19905	0.197888	0.202298	0.0066565
22	V	0.24642	0.245755	0.276654	0.256276	0.017651
22	W	0.13529	0.114051	0.187886	0.145742	0.0380112
22	Y	0.1641	0.220948	0.181332	0.188794	0.0291491
23	*	-0.00528528	0.0135755	-0.0113824	-0.00103072	0.0130115
23	A	0.289535	0.279007	0.290587	0.286376	0.00640379
23	C	0.288767	0.278372	0.298223	0.288454	0.00992926
23	D	0.300537	0.352461	0.309553	0.32085	0.0277443
23	E	0.304265	0.29416	0.253543	0.283989	0.0268472
23	F	0.316294	0.360333	0.321755	0.332794	0.0240053
23	H	0.284409	0.281148	0.289283	0.284947	0.00409376
23	I	0.287432	0.314015	0.27757	0.293006	0.0188509
23	K	0.27471	0.272453	0.274949	0.274037	0.00137759
23	L	0.298044	0.248357	0.238465	0.261622	0.0319279
23	M	0.298628	0.245081	0.25689	0.266866	0.0281333
23	N	0.285766	0.289116	0.294691	0.289858	0.00450825
23	P	0.16753	0.19796	0.179722	0.181738	0.015315
23	Q	0.289024	0.308466	0.273821	0.290437	0.017366
23	R	0.285231	0.276083	0.247971	0.269762	0.0194175
23	S	0.315175	0.274017	0.276905	0.288699	0.0229746
23	T	0.288311	0.251024	0.262743	0.26736	0.0190676
23	V	0.332285	0.287332	0.277466	0.299028	0.0292211
23	W	0.291173	0.250083	0.257731	0.266329	0.0218529
23	Y	0.309772	0.312863	0.298195	0.306943	0.00773258
24	*	0.00620569	0.000296	-0.01083	-0.00144278	0.00864994
24	A	0.257374	0.271183	0.238907	0.255821	0.0161941
24	C	0.305157	0.326417	0.321143	0.317572	0.0110707
24	D	0.306239	0.287251	0.277782	0.290424	0.0144911
24	E	0.24376	0.255778	0.285358	0.261632	0.0214079
24	F	0.366331	0.375195	0.368921	0.370149	0.00455754
24	G	0.305864	0.314326	0.275539	0.298576	0.0203945
24	H	0.305836	0.313137	0.320899	0.313291	0.00753249
24	I	0.275371	0.246439	0.26459	0.262133	0.0146214
24	K	0.258205	0.227304	0.263335	0.249614	0.019491
24	L	0.262239	0.330532	0.26424	0.28567	0.0388645
24	M	0.278383	0.355955	0.356711	0.33035	0.0450066
24	N	0.307849	0.318864	0.261995	0.296236	0.0301608
24	P	0.302115	0.252019	0.262029	0.272054	0.0265098
24	Q	0.300427	0.325876	0.317605	0.314636	0.0129814
24	R	0.34503	0.295601	0.299513	0.313381	0.0274779
24	S	0.26438	0.311075	0.274286	0.283247	0.0246033
24	V	0.22759	0.269121	0.269029	0.255247	0.0239518
24	W	0.399376	0.368895	0.283555	0.350609	0.0600364
24	Y	0.381011	0.400076	0.391161	0.390749	0.00953927
25	*	-0.0145773	-0.00530034	-0.000705867	-0.00686116	0.00706619
25	A	0.452621	0.479773	0.433667	0.455354	0.0231739
25	C	0.444798	0.393147	0.417754	0.418567	0.025835
25	D	0.22228	0.231288	0.215886	0.223151	0.00773805
25	E	0.277074	0.27975	0.253632	0.270152	0.014369
25	F	0.342617	0.366634	0.320291	0.343181	0.0231768
25	G	0.430041	0.448931	0.458396	0.445789	0.0144364
25	H	0.250756	0.226955	0.230666	0.236126	0.0128058
25	I	0.213366	0.213269	0.217242	0.214626	0.00226634
25	K	0.0535405	0.0356613	0.0634286	0.0508768	0.014074
25	L	0.326772	0.34215	0.346966	0.338629	0.0105476
25	M	0.433604	0.407415	0.444881	0.428633	0.0192213
25	N	0.356134	0.284984	0.311761	0.317627	0.0359359
25	P	0.17586	0.17484	0.120426	0.157042	0.0317143
25	Q	0.365235	0.388407	0.393963	0.382535	0.0152374
25	R	0.0838827	0.0958166	0.0997371	0.0931454	0.00825781
25	S	0.4248	0.385883	0.352508	0.387731	0.0361811
25	V	0.257	0.267953	0.237706	0.25422	0.0153139
25	W	0.3989	0.403295	0.381691	0.394629	0.0114176
25	Y	0.383494	0.35783	0.397026	0.37945	0.0199083
26	*	0.0127546	-0.00170387	0.00426021	0.00510366	0.00726606
26	A	0.35722	0.313082	0.267739	0.31268	0.0447419
26	C	0.41644	0.343294	0.327456	0.362397	0.0474681
26	D	0.184075	0.178692	0.162358	0.175042	0.0113094
26	E	0.271499	0.255333	0.262081	0.262971	0.00811973
26	F	0.315701	0.2723	0.264571	0.284191	0.0275609
26	G	0.368682	0.398862	0.484322	0.417289	0.0599822
26	H	0.24748	0.22096	0.226049	0.231496	0.0140742
26	I	0.27007	0.233202	0.271659	0.25831	0.0217588
26	K	0.181056	0.192194	0.193678	0.188976	0.00689859
26	L	0.303827	0.302808	0.321313	0.309316	0.0104022
26	M	0.284456	0.352822	0.269598	0.302292	0.0443861
26	N	0.299413	0.393126	0.288702	0.32708	0.0574474
26	P	0.0429589	0.0350745	0.0313674	0.0364669	0.00591986
26	Q	0.314884	0.261502	0.331264	0.30255	0.0364799
26	R	0.276427	0.255975	0.433316	0.321906	0.0970245
26	S	0.326887	0.35131	0.301341	0.326513	0.0249868
26	V	0.299373	0.294163	0.261098	0.284878	0.0207582
26	W	0.31151	0.274007	0.252599	0.279372	0.0298199
26	Y	0.364006	0.319888	0.301198	0.328364	0.0322504
29	*	-0.0120597	-0.00698613	0.0147189	-0.00144228	0.0142241
29	A	0.0812362	0.065938	0.0516368	0.0662703	0.0148025
29	C	0.001031	-0.0262513	0.00114863	-0.0080239	0.0157855
29	D	0.0205551	0.00294204	0.020197	0.0145647	0.0100671
29	E	0.018951	0.0224134	0.00476118	0.0153752	0.0093536
29	F	0.0796418	0.0461024	0.0369853	0.0542432	0.0224633
29	H	0.0139831	0.0125086	0.053561	0.0266842	0.0232876
29	I	0.0468701	0.0427363	0.0347272	0.0414445	0.00617363
29	K	0.0103286	0.0505033	0.0301944	0.0303421	0.0200877
29	L	0.0651488	-0.0621632	-0.000302502	0.000894368	0.0636644
29	M	0.00912782	0.00998387	0.0634486	0.0275201	0.0311179
29	N	0.0241742	0.00937463	0.0605303	0.0313597	0.0263239
29	P	0.0317634	0.0124578	0.0237302	0.0226505	0.00969796
29	Q	0.0101231	0.0306311	0.0313703	0.0240415	0.0120593
29	R	-0.00117806	0.0339883	0.00946614	0.0140921	0.0180338
29	S	0.0154959	0.0311489	0.0243656	0.0236701	0.00784967
29	T	0.01185	-0.000871946	-0.00219863	0.00292649	0.00775644
29	V	0.0430539	0.0116754	0.000643102	0.0184575	0.0220038
29	Y	-0.00655223	0.00969789	-0.025933	-0.00759578	0.0178383
30	*	-0.00705943	-0.0112008	-0.010857	-0.00970576	0.00229822
30	A	0.260369	0.240976	0.241959	0.247768	0.0109236
30	C	0.233286	0.258984	0.229792	0.240688	0.0159411
30	D	0.0196075	0.0117005	-0.0114186	0.00662979	0.0161226
30	E	0.0429953	0.017363	0.0223944	0.0275842	0.0135814
30	F	0.211066	0.159169	0.12704	0.165759	0.0423987
30	G	0.0868218	0.0500934	0.0023969	0.0464374	0.042331
30	H	0.0298412	0.0372497	0.0138395	0.0269768	0.0119651
30	I	0.259244	0.244883	0.244007	0.249378	0.00855556
30	K	-0.00138594	0.0219892	-0.00115351	0.00648326	0.0134291
30	N	0.0579557	0.078748	0.0548771	0.0638602	0.0129847
30	P	0.0592643	0.0326412	0.072291	0.0547322	0.0202097
30	Q	0.074969	0.0250679	0.0699783	0.0566717	0.0274832
30	R	0.0114989	0.0140098	0.0197412	0.0150833	0.00422469
30	S	0.113307	0.169571	0.123882	0.135587	0.0299023
30	T	0.157047	0.162881	0.154683	0.158204	0.00421932
30	V	0.294031	0.343136	0.35531	0.330825	0.0324415
30	W	0.0138682	-0.0324684	-0.0471384	-0.0219129	0.0318436
30	Y	0.0311616	0.0117394	0.0225723	0.0218245	0.00973269
31	*	-0.017425	-0.0366619	0.0445303	-0.00318554	0.0424277
31	A	-0.0367864	0.0713534	0.0654761	0.0333477	0.060809
31	C	0.0404075	0.037916	0.0203726	0.0328987	0.0109192
31	E	0.0797971	-0.0593396	-0.00263494	0.00594085	0.0699637
31	F	0.266665	0.289062	0.327414	0.29438	0.0307217
31	G	0.0313037	0.0201462	0.112778	0.0547425	0.0505685
31	H	0.235939	0.225959	0.221487	0.227795	0.00739876
31	I	0.0254643	-0.0563527	0.00736701	-0.00784047	0.0429762
31	K	-0.0457546	-0.0240552	0.00288783	-0.0223073	0.0243683
31	L	0.139206	0.0309489	0.0401605	0.0701052	0.0600202
31	M	0.0649661	0.0152454	0.069254	0.0498218	0.0300207
31	N	0.0118193	0.00681237	0.0353371	0.0179896	0.0152306
31	P	0.0047979	0.0513701	0.0164739	0.024214	0.0242316
31	Q	0.0689986	0.0239529	-0.0541329	0.0129395	0.0623002
31	R	-0.0168079	0.053446	-0.0175118	0.00637542	0.0407658
31	S	0.0413015	0.0022042	-0.00962627	0.0112932	0.0266527
31	T	0.00921874	0.0682786	0.038527	0.0386748	0.0295302
31	V	0.0189048	0.00975533	0.0585438	0.029068	0.0259335
31	Y	0.197601	0.191094	0.221667	0.203454	0.016105
32	*	-0.0609922	-0.0332781	0.0151656	-0.0263682	0.0385463
32	A	0.286356	0.283249	0.290677	0.286761	0.00373033
32	C	0.29714	0.326549	0.302775	0.308821	0.0156093
32	D	0.0378214	0.039388	0.0519926	0.0430673	0.0077691
32	E	0.0430263	-0.0403998	0.0486121	0.0170795	0.0498568
32	F	0.0592162	0.108447	0.0802266	0.0826299	0.0247032
32	G	0.0329348	-0.00500752	0.00144143	0.00978956	0.0203021
32	H	0.0368224	0.0357019	0.000972269	0.0244989	0.0203823
32	K	0.0386027	0.0466143	0.0328274	0.0393481	0.00692361
32	M	0.247566	0.297172	0.327758	0.290832	0.0404705
32	N	0.0543143	0.032438	0.0492447	0.0453323	0.0114509
32	P	0.0307443	0.0541	0.0441235	0.0429892	0.0117191
32	R	-0.0614146	0.0102949	-0.0111921	-0.0207706	0.0368018
32	S	0.0144939	0.0112162	0.0545775	0.0267625	0.0241441
32	W	0.0348894	0.0301825	0.0189295	0.0280005	0.00820068
32	Y	0.0368589	-0.0862518	-0.0445235	-0.0313054	0.0626107
33	*	-0.00806906	-0.00748923	0.0291334	0.00452502	0.0213134
33	A	0.344877	0.268841	0.333614	0.315778	0.0410362
33	C	0.247004	0.242509	0.254285	0.247933	0.00594281
33	E	0.314869	0.284342	0.265546	0.288252	0.0248928
33	F	0.257719	0.253905	0.303575	0.271733	0.0276418
33	G	0.362392	0.26537	0.27202	0.299928	0.0541979
33	H	0.233828	0.333969	0.254321	0.274039	0.0529023
33	K	0.28709	0.254214	0.240823	0.260709	0.0238076
33	L	0.266881	0.297053	0.308464	0.290799	0.0214851
33	M	0.283867	0.300807	0.284938	0.289871	0.00948631
33	N	0.342298	0.372031	0.321848	0.345393	0.0252341
33	P	0.00111699	0.0592319	0.0381491	0.0328327	0.02942
33	Q	0.222143	0.313941	0.274104	0.270063	0.0460324
33	R	0.329444	0.350149	0.266099	0.315231	0.0437909
33	S	0.182437	0.307562	0.131882	0.207294	0.0904392
33	T	0.254771	0.212478	0.236479	0.234576	0.0212109
33	V	0.20189	0.366054	0.278933	0.282292	0.0821331
33	W	0.342431	0.22219	0.268271	0.277631	0.0606641
33	Y	0.289691	0.303678	0.254013	0.282461	0.0256097
34	*	0.000613115	-0.0535234	0.0581414	0.00174372	0.055841
34	A	0.300759	0.273202	0.261666	0.278542	0.0200859
34	C	0.262966	0.338263	0.307213	0.302814	0.0378409
34	E	0.292464	0.227581	0.241467	0.253837	0.0341648
34	F	0.265503	0.245626	0.237854	0.249661	0.0142589
34	G	0.249998	0.314069	0.296182	0.28675	0.0330609
34	H	0.28077	0.29566	0.25424	0.27689	0.0209805
34	I	0.0519977	0.095031	0.0828563	0.0766283	0.0221824
34	K	0.261887	0.211809	0.246137	0.239944	0.0256067
34	L	0.242871	0.184358	0.202875	0.210035	0.0299063
34	M	0.303819	0.278918	0.253596	0.278777	0.0251117
34	N	0.34703	0.32075	0.285212	0.317664	0.0310242
34	P	0.0176454	0.0378086	0.0440488	0.0331676	0.0138
34	Q	0.29282	0.308742	0.242722	0.281428	0.0344526
34	R	0.277015	0.320251	0.296769	0.298012	0.0216444
34	S	0.291233	0.355633	0.260433	0.302433	0.0485785
34	T	0.289714	0.306367	0.311584	0.302555	0.0114226
34	V	0.181495	0.158046	0.157793	0.165778	0.0136118
34	W	0.295172	0.29543	0.264653	0.285085	0.0176948
34	Y	0.235545	0.220279	0.262942	0.239589	0.0216167
35	*	0.0649529	0.03123	0.0261059	0.040763	0.0211052
35	A	0.277331	0.293658	0.289769	0.286919	0.00852836
35	C	0.212795	0.31589	0.233166	0.25395	0.0546
35	D	0.267089	0.302005	0.27294	0.280678	0.0186998
35	F	0.282255	0.282811	0.300054	0.288373	0.0101194
35	G	0.26245	0.245961	0.225899	0.24477	0.0183043
35	H	0.26585	0.243412	0.271195	0.260152	0.0147418
35	I	0.347533	0.318779	0.35983	0.342047	0.0210682
35	K	0.279752	0.297063	0.271953	0.282923	0.0128514
35	L	0.27115	0.268247	0.26138	0.266926	0.00501718
35	M	0.305266	0.323825	0.325092	0.318061	0.0110988
35	N	0.247592	0.241478	0.269843	0.252971	0.0149282
35	P	0.0373266	0.0633574	0.0393034	0.0466625	0.014492
35	Q	0.34167	0.243531	0.294286	0.293162	0.0490795
35	R	0.212502	0.269517	0.256778	0.246266	0.0299264
35	S	0.255967	0.2609	0.225474	0.247447	0.0191882
35	T	0.276191	0.27054	0.22314	0.256624	0.0291351
35	W	0.305153	0.254226	0.216305	0.258561	0.0445827
35	Y	0.283679	0.242803	0.311636	0.279373	0.0346182
36	*	-0.00935297	-0.055079	-0.0470356	-0.0371559	0.0244116
36	A	0.163539	0.186343	0.182541	0.177474	0.0122169
36	C	0.238963	0.212125	0.19509	0.215393	0.0221181
36	D	-0.000187554	0.0433558	0.0408966	0.0280216	0.0244608
36	E	0.0407833	0.0437547	-0.00580972	0.0262428	0.027798
36	F	0.034146	0.0299144	0.0204605	0.0281736	0.00700684
36	G	0.0129984	-0.00430758	0.028574	0.0124216	0.0164484
36	H	0.0142155	0.0460497	0.027674	0.0293131	0.0159803
36	I	0.281212	0.252335	0.290895	0.274814	0.0200607
36	K	0.0179588	-0.00543867	0.0263928	0.012971	0.0164915
36	L	0.219483	0.243171	0.17906	0.213905	0.0324174
36	M	0.0454826	0.051269	0.0570733	0.051275	0.00579536
36	N	0.0433177	-0.0323176	0.0426833	0.0178944	0.0434861
36	P	0.0620449	0.0378755	0.0407878	0.0469027	0.0131941
36	Q	-0.00185827	0.00854922	0.0300585	0.0122498	0.016277
36	R	0.0364131	0.00114761	-0.00233344	0.0117424	0.0214362
36	S	0.0447971	0.0201269	0.0275319	0.0308186	0.0126593
36	T	0.163451	0.217851	0.164441	0.181914	0.031126
36	W	0.0423166	0.0108986	0.0327759	0.0286637	0.0161076
36	Y	0.0255169	-0.0214204	0.0369474	0.0136813	0.0309316
37	*	0.0118656	-0.00446387	0.00343243	0.0036114	0.00816623
37	A	0.256917	0.248833	0.222032	0.242594	0.01826
37	D	0.106285	0.0927608	0.123562	0.107536	0.0154387
37	E	0.365278	0.296212	0.278865	0.313452	0.0457134
37	F	0.206614	0.317997	0.304363	0.276325	0.0607553
37	G	0.204674	0.0997926	0.0892367	0.131234	0.063819
37	H	0.264274	0.254271	0.239644	0.25273	0.012387
37	I	0.468576	0.432199	0.461456	0.454077	0.0192784
37	K	0.161902	0.198531	0.216694	0.192376	0.0279098
37	L	0.377075	0.262419	0.333853	0.324449	0.0579037
37	M	0.264929	0.198219	0.212881	0.225343	0.0350574
37	N	0.174249	0.221716	0.237139	0.211035	0.0327771
37	P	0.0984845	0.066687	-0.0113478	0.0512745	0.056515
37	Q	0.232212	0.208101	0.225215	0.221843	0.0124042
37	R	0.254935	0.224705	0.224958	0.234866	0.0173806
37	S	0.369399	0.340048	0.354388	0.354612	0.0146765
37	T	0.37919	0.375151	0.337221	0.363854	0.0231533
37	V	0.250971	0.361556	0.399631	0.337386	0.0772211
37	W	0.370177	0.363919	0.274801	0.336299	0.0533506
38	*	-0.0107737	0.0399341	0.0346479	0.0212694	0.0278758
38	A	0.306808	0.258468	0.336228	0.300501	0.0392619
38	E	-0.0260001	0.0202572	0.0936525	0.0293032	0.0603371
38	F	0.167078	0.148359	0.17582	0.163752	0.0140296
38	G	0.208147	0.171454	0.192166	0.190589	0.0183973
38	I	0.250783	0.221191	0.191697	0.221224	0.0295429
38	K	0.00753619	0.0563726	-0.00286177	0.020349	0.0316276
38	L	0.221878	0.18805	0.184264	0.198064	0.0207101
38	M	0.190893	0.30776	0.231641	0.243431	0.059319
38	Q	0.0623413	0.107944	0.121508	0.0972644	0.0309953
38	R	0.0133627	0.109681	0.0103118	0.0444518	0.0565106
38	V	0.257294	0.21142	0.273427	0.24738	0.0321699
38	W	0.0268716	0.0138116	0.0572225	0.0326353	0.022272
38	Y	0.0680451	-0.0890733	0.153497	0.0441563	0.123037
39	*	-0.0232734	-0.0572006	-0.00140819	-0.027294	0.0281127
39	A	0.123029	0.10648	0.00788239	0.0791306	0.0622551
39	C	0.262433	0.299417	0.2614	0.274417	0.0216575
39	D	0.0448378	0.0314937	-0.0098774	0.0221514	0.0285289
39	E	-0.0031473	0.0449122	0.0376366	0.0264672	0.0259036
39	F	0.0384096	0.0105245	-0.0127402	0.0120646	0.0256096
39	G	0.0166247	0.138268	0.0758891	0.0769272	0.0608283
39	H	-0.00549986	0.00844608	-0.0170925	-0.00471543	0.0127874
39	I	0.00739812	0.0330281	0.000107995	0.0135114	0.0172906
39	K	0.0446145	-0.0136521	0.016586	0.0158495	0.0291403
39	L	0.046028	0.0339187	0.0335709	0.0378392	0.00709382
39	M	-0.0160197	0.00996484	0.0166457	0.00353031	0.0172572
39	N	0.0336182	0.0337518	-0.00425574	0.0210381	0.0219052
39	Q	0.0610732	0.0154787	0.072855	0.0498023	0.0303032
39	R	0.0197714	0.0354542	0.0223786	0.0258681	0.00840354
39	S	0.0980934	0.0333798	0.0421534	0.0578755	0.0351048
39	T	0.0921709	0.0611489	0.0794163	0.0775787	0.0155924
39	V	0.0635403	0.0863788	0.072497	0.0741387	0.0115074
39	W	0.0343431	0.0114093	0.0234492	0.0230672	0.0114717
39	Y	0.00261473	0.014032	0.0241615	0.0136028	0.0107798
40	*	-0.00971535	0.0161736	-0.0135153	-0.00235233	0.016156
40	A	-0.0180229	-0.0171792	-0.0232088	-0.0194703	0.00326498
40	C	-0.0247362	-0.0158975	0.0161699	-0.00815459	0.0215242
40	D	-0.0344893	-0.00872582	-0.0341966	-0.0258039	0.0147908
40	E	-0.0101756	0.0117943	0.00281045	0.00147637	0.0110456
40	F	0.00215892	-0.00629278	-0.0181019	-0.0074119	0.0101766
40	G	-0.0380814	-0.0115565	-0.0132181	-0.020952	0.0148577
40	H	-8.08291e-05	0.0135722	0.00801017	0.00716718	0.00686543
40	I	-0.0145977	-0.000693928	-0.037099	-0.0174635	0.0183709
40	K	-0.0263432	-0.0266902	-0.00289239	-0.018642	0.0136406
40	L	0.00977707	0.0102014	0.00265593	0.00754479	0.00423919
40	M	0.0204947	0.0287624	-0.0241018	0.0083851	0.0284366
40	N	0.0080733	0.0134118	-0.00925647	0.0040762	0.0118509
40	P	-0.00800409	-0.0137737	-0.0128684	-0.0115487	0.00310295
40	Q	-0.0581985	-0.0193204	0.00517818	-0.0241136	0.031959
40	S	-0.00857294	-0.0282916	-0.00715602	-0.0146735	0.0118149
40	T	0.00951237	0.00561746	0.00919244	0.00810743	0.00216229
40	V	-0.0204554	-0.0175939	-0.0317967	-0.023282	0.00751147
40	W	-0.0222942	0.00127641	-0.0209937	-0.0140038	0.013249
40	Y	-0.0232689	0.0512196	-0.0336323	-0.00189385	0.0462886
41	*	-0.0172668	-0.00659505	0.0518501	0.00932942	0.0372086
41	A	0.00315732	-0.0279036	-0.0299432	-0.0182298	0.0185499
41	C	-0.00114794	0.00582805	-0.00399796	0.000227382	0.00505532
41	D	0.0148513	-0.0336692	-0.00129923	-0.00670573	0.0247079
41	E	-0.00347306	-0.00338335	-0.0245577	-0.0104714	0.0121992
41	F	-0.0229277	-0.00488739	0.00487093	-0.00764805	0.0141034
41	G	-0.0270946	0.00795817	-0.0138905	-0.011009	0.0177031
41	I	0.00904733	-0.0163323	-0.0064461	-0.00457703	0.0127926
41	K	-0.037464	-0.0212014	-0.0315705	-0.0300786	0.00823327
41	L	-0.00528137	-0.0104567	0.0174667	0.000576218	0.0148547
41	M	-0.00972793	-0.0329348	-0.0166846	-0.0197824	0.0119095
41	N	-0.0151027	-0.0189932	-0.0382723	-0.0241228	0.0124073
41	P	-0.0121769	0.0166046	-0.00751001	-0.00102747	0.015447
41	Q	0.0142507	-0.00278875	0.0295201	0.0136607	0.0161625
41	R	-0.0348972	-0.0121634	-0.0556918	-0.0342508	0.0217714
41	S	-0.0219756	-0.0150909	-0.0294017	-0.0221561	0.00715711
41	T	0.0167457	-0.0159321	0.00502241	0.00194535	0.0165548
41	V	-0.00234182	-0.0310731	-0.016664	-0.016693	0.0143657
41	W	-0.00945534	-0.0273274	-0.0240724	-0.0202851	0.00951897
41	Y	-0.00937418	-0.00598703	-0.0401096	-0.0184903	0.0187993
42	*	-0.0231652	0.0147919	-0.00961756	-0.00599695	0.0192358
42	A	0.190025	0.200087	0.187957	0.19269	0.00648906
42	C	0.13605	0.136048	0.131262	0.134453	0.00276392
42	D	-0.0142917	-0.0010521	-0.0196993	-0.011681	0.00959379
42	E	0.000921381	-0.0623988	0.0187865	-0.0142303	0.0426608
42	F	0.0836185	0.0667939	0.0620136	0.0708087	0.0113482
42	G	0.0677369	0.082931	0.0768735	0.0758471	0.00764889
42	H	0.0166302	-0.0191595	0.00229105	-7.94152e-05	0.0180122
42	I	0.181345	0.187603	0.176809	0.181919	0.00542021
42	K	-0.0301755	-0.0348329	-0.0568245	-0.0406109	0.0142331
42	L	0.189607	0.166157	0.17487	0.176878	0.0118533
42	M	0.0711991	0.0677232	0.0730545	0.070659	0.00270637
42	N	0.00877264	0.0270824	0.0106565	0.0155038	0.0100715
42	P	-0.012892	-0.0298982	0.00460374	-0.0127288	0.0172516
42	Q	0.00833943	-0.013435	-0.0314779	-0.0121912	0.0199378
42	R	-0.0292733	-0.0209926	-0.0206508	-0.0236389	0.0048825
42	S	0.123492	0.146881	0.13246	0.134278	0.0117998
42	T	0.140293	0.144455	0.125192	0.136646	0.010136
42	W	-0.0340092	-0.00894116	0.00743246	-0.0118393	0.0208723
42	Y	-0.0443985	-0.0154927	-0.0224642	-0.0274518	0.0150846
43	*	0.0205059	-0.017538	-0.0249159	-0.00731598	0.0243752
43	A	0.207057	0.158107	0.185531	0.183565	0.0245341
43	C	0.187639	0.146989	0.171275	0.168634	0.0204528
43	D	0.0146031	-0.0103727	-0.000803857	0.00114216	0.0126011
43	E	0.0471334	0.0558271	0.0496755	0.0508787	0.00446996
43	F	0.240291	0.224907	0.251233	0.23881	0.0132252
43	G	0.142347	0.160856	0.106567	0.13659	0.0275987
43	H	0.0857619	0.00588315	0.103401	0.0650154	0.051964
43	K	0.0500652	0.0393733	0.0510383	0.0468256	0.00647219
43	L	0.188027	0.165563	0.166622	0.173404	0.0126748
43	M	0.22081	0.208099	0.236473	0.221794	0.0142122
43	N	0.0420289	0.0408529	0.0304999	0.0377939	0.0063441
43	P	0.0452089	-0.0140035	-0.00403967	0.00905524	0.0317039
43	Q	0.0989786	0.107867	0.106163	0.104336	0.0047176
43	R	0.0302081	0.0255415	0.0432864	0.033012	0.00919873
43	S	0.142058	0.11577	0.106403	0.12141	0.0184846
43	T	0.162766	0.147223	0.173334	0.161108	0.013134
43	V	0.225709	0.234788	0.243277	0.234591	0.00878545
43	W	0.0703475	0.058594	0.0572541	0.0620652	0.00720387
43	Y	0.149839	0.122862	0.140422	0.137708	0.0136918
44	*	0.0213448	0.00996017	0.0122358	0.0145136	0.00602442
44	A	0.279216	0.265731	0.263039	0.269329	0.0086675
44	D	0.14264	0.150303	0.13321	0.142051	0.00856128
44	E	0.123643	0.0764038	0.0842511	0.0947661	0.0253144
44	F	0.124561	0.137134	0.0958331	0.119176	0.0211704
44	G	0.343105	0.302311	0.342194	0.329203	0.0232938
44	H	0.122752	0.101461	0.0957303	0.106648	0.0142379
44	I	0.334599	0.345964	0.336656	0.339073	0.00605586
44	K	0.0857327	0.0887036	0.112592	0.095676	0.0147246
44	L	0.457729	0.458336	0.528149	0.481405	0.0404831
44	M	0.281363	0.274044	0.252123	0.269176	0.0152153
44	N	0.24625	0.304222	0.237156	0.262542	0.0363805
44	P	0.0624174	0.0470796	0.0583903	0.0559625	0.00795192
44	Q	0.117763	0.130469	0.126731	0.124988	0.00653012
44	R	0.0911821	0.110543	0.0706394	0.090788	0.0199545
44	S	0.185418	0.169618	0.157989	0.171008	0.0137673
44	T	0.171742	0.162855	0.160783	0.165127	0.0058218
44	V	0.229331	0.208232	0.211387	0.216317	0.0113806
44	W	0.135742	0.109862	0.12098	0.122195	0.012983
44	Y	0.10712	0.105575	0.100662	0.104452	0.00337216
45	*	0.00889451	-0.017394	0.00582984	-0.000889898	0.0143749
45	A	0.216339	0.189398	0.194892	0.20021	0.0142362
45	C	0.292064	0.257114	0.266652	0.271943	0.0180659
45	D	0.269634	0.261181	0.237523	0.256113	0.0166447
45	E	0.229702	0.209137	0.253113	0.230651	0.0220032
45	F	0.272069	0.21912	0.24251	0.244566	0.0265342
45	G	0.17498	0.176965	0.167946	0.173297	0.00473924
45	H	0.277748	0.270304	0.24562	0.264557	0.0168174
45	I	0.277783	0.301135	0.24539	0.274769	0.0279943
45	K	0.266985	0.283329	0.287715	0.279343	0.010925
45	L	0.27246	0.261649	0.266341	0.266816	0.00542102
45	M	0.270436	0.254228	0.244062	0.256242	0.0133017
45	N	0.278188	0.278316	0.205832	0.254112	0.0418117
45	P	0.15796	0.157315	0.151658	0.155644	0.00346707
45	Q	0.191241	0.209847	0.175392	0.19216	0.0172462
45	R	0.287423	0.295022	0.292864	0.291769	0.00391572
45	S	0.19803	0.281281	0.254749	0.244687	0.0425277
45	V	0.264402	0.299713	0.312286	0.292134	0.0248253
45	W	0.16312	0.185794	0.176485	0.175133	0.0113972
45	Y	0.282229	0.230434	0.260375	0.257679	0.0260028
46	*	0.042731	-0.021668	0.0131889	0.0114173	0.0322361
46	C	0.315116	0.319467	0.277523	0.304035	0.0230633
46	D	0.217351	0.258294	0.249565	0.241737	0.0215652
46	E	0.249377	0.351552	0.304984	0.301971	0.0511538
46	F	0.294701	0.293425	0.283361	0.290496	0.0062116
46	G	0.310415	0.246773	0.272053	0.276414	0.0320441
46	H	0.30505	0.281763	0.28393	0.290248	0.0128651
46	I	0.358239	0.324861	0.332309	0.33847	0.0175211
46	K	0.248374	0.270114	0.256733	0.258407	0.0109663
46	L	0.290948	0.282516	0.267717	0.280394	0.0117599
46	M	0.30633	0.296339	0.287861	0.296844	0.00924488
46	N	0.249838	0.242215	0.264936	0.252329	0.0115639
46	P	0.357335	0.29179	0.310099	0.319742	0.0338198
46	Q	0.302222	0.289112	0.314706	0.302013	0.012798
46	R	0.363517	0.342373	0.311309	0.339066	0.0262606
46	T	0.268283	0.286246	0.149734	0.234754	0.0741752
46	V	0.306408	0.300095	0.266676	0.29106	0.0213514
46	W	0.323142	0.306067	0.358766	0.329325	0.0268879
46	Y	0.278736	0.343036	0.300732	0.307502	0.0326801
47	*	0.0373758	0.0402225	0.0426281	0.0400755	0.00262926
47	A	0.283595	0.28744	0.239749	0.270261	0.0264942
47	C	0.277748	0.272332	0.248935	0.266338	0.0153128
47	D	0.285628	0.403041	0.316762	0.335144	0.0608266
47	F	0.306855	0.270599	0.321568	0.299674	0.0262318
47	G	0.302767	0.257755	0.272026	0.277516	0.0230027
47	H	0.263235	0.300459	0.292453	0.285382	0.0195935
47	I	0.263115	0.270608	0.266914	0.266879	0.00374664
47	K	0.242936	0.260008	0.247484	0.250142	0.00884088
47	L	0.26794	0.259125	0.249342	0.258802	0.00930301
47	M	0.260188	0.250049	0.283946	0.264728	0.0173989
47	N	0.267315	0.21938	0.220643	0.235779	0.0273179
47	P	0.242635	0.256726	0.228425	0.242596	0.0141507
47	Q	0.30778	0.257161	0.214501	0.259814	0.046696
47	R	0.269238	0.247223	0.250945	0.255802	0.011784
47	S	0.285755	0.23399	0.250239	0.256661	0.0264733
47	T	0.297736	0.263082	0.262346	0.274388	0.0202234
47	V	0.279217	0.316068	0.233759	0.276348	0.0412293
47	W	0.278668	0.19713	0.225928	0.233909	0.0413509
47	Y	0.283768	0.243472	0.342947	0.290063	0.0500355
48	*	-0.0202649	-0.0542884	-0.0105516	-0.0283683	0.0229668
48	A	0.213852	0.139517	0.172781	0.175383	0.0372357
48	C	0.236493	0.127265	0.174327	0.179362	0.0547874
48	E	0.369498	0.273408	0.289835	0.310914	0.0513957
48	F	0.0969797	0.204556	0.126764	0.142766	0.0555449
48	G	0.224569	0.152728	0.161841	0.179712	0.039113
48	H	0.197085	0.240517	0.161522	0.199708	0.039563
48	I	0.157835	0.151036	0.102141	0.137004	0.0303829
48	K	0.139295	0.186184	0.0957661	0.140415	0.0452191
48	L	0.197836	0.210592	0.180796	0.196408	0.0149495
48	M	0.181834	0.222678	0.220126	0.208213	0.0228801
48	N	0.258832	0.216562	0.248338	0.241244	0.0220096
48	P	0.21279	0.231471	0.121592	0.188617	0.0587928
48	Q	0.267716	0.252349	0.229556	0.249874	0.0192001
48	R	0.143724	0.175641	0.134679	0.151348	0.0215187
48	S	0.208508	0.175416	0.204819	0.196248	0.0181351
48	T	0.159712	0.21219	0.11792	0.163274	0.0472359
48	V	0.201384	0.134829	0.142802	0.159672	0.036343
48	W	0.0983704	0.199593	0.137199	0.145054	0.0510664
48	Y	0.192162	0.144028	0.158515	0.164902	0.0246947
49	*	0.0159123	0.00899457	-0.0217735	0.00104446	0.0200613
49	A	0.197904	0.169977	0.129435	0.165772	0.0344275
49	C	0.300502	0.266308	0.238223	0.268344	0.0311892
49	D	0.150828	0.168627	0.123262	0.147572	0.0228575
49	E	0.188499	0.12615	0.159625	0.158091	0.0312026
49	F	0.177088	0.214919	0.239924	0.210644	0.0316352
49	G	0.12465	0.17704	0.112105	0.137932	0.034445
49	H	0.217923	0.223986	0.251313	0.231074	0.0177878
49	I	0.336621	0.305994	0.31004	0.317552	0.0166381
49	K	0.261599	0.26317	0.221043	0.248604	0.0238816
49	L	0.557737	0.598146	0.626925	0.594269	0.0347564
49	N	0.168159	0.178661	0.178357	0.175059	0.00597753
49	P	0.116752	0.137772	0.13227	0.128931	0.0109006
49	Q	0.244955	0.230307	0.258364	0.244542	0.014033
49	R	0.175299	0.245807	0.152775	0.191293	0.0485345
49	S	0.122573	0.109063	0.125397	0.119011	0.00873049
49	T	0.235794	0.243303	0.203081	0.227393	0.0213867
49	V	0.364499	0.343341	0.315645	0.341162	0.0244999
49	W	0.129133	0.130804	0.135444	0.131793	0.00326982
49	Y	0.196288	0.22146	0.188033	0.201927	0.0174125
50	*	-0.00768236	-0.0251573	0.0286309	-0.00140293	0.0274384
50	A	0.213775	0.289136	0.24373	0.248881	0.0379436
50	C	0.303032	0.273345	0.276574	0.284317	0.0162884
50	D	0.386679	0.331194	0.38775	0.368541	0.0323482
50	E	0.292389	0.287992	0.256056	0.278812	0.0198295
50	F	0.443064	0.39494	0.444957	0.427654	0.0283467
50	G	0.338398	0.294365	0.306275	0.313013	0.0227766
50	H	0.320624	0.255625	0.290787	0.289012	0.0325358
50	I	0.257776	0.263645	0.217756	0.246392	0.0249723
50	K	0.287547	0.256374	0.255764	0.266562	0.0181765
50	M	0.284161	0.27145	0.255952	0.270521	0.0141275
50	N	0.35282	0.352288	0.311163	0.338757	0.0238987
50	P	0.274884	0.303584	0.286481	0.288316	0.0144377
50	Q	0.314649	0.261755	0.250081	0.275495	0.0344072
50	R	0.292211	0.240802	0.28118	0.271397	0.0270645
50	S	0.360588	0.284582	0.348664	0.331278	0.040877
50	T	0.315359	0.336042	0.321075	0.324159	0.0106806
50	V	0.289568	0.25973	0.202432	0.250576	0.0442832
50	W	0.532486	0.482083	0.500993	0.505187	0.0254622
50	Y	0.407436	0.411897	0.386019	0.401784	0.0138339
51	*	-0.0185113	0.031775	-0.0213223	-0.00268617	0.0298773
51	A	0.32285	0.314206	0.317751	0.318269	0.00434511
51	C	0.256641	0.25439	0.233932	0.248321	0.0125122
51	D	0.272164	0.285208	0.269177	0.275516	0.00852488
51	E	0.282965	0.279902	0.242614	0.268494	0.0224647
51	F	0.233943	0.230935	0.24116	0.235346	0.00525485
51	G	0.238529	0.190526	0.204091	0.211048	0.0247462
51	H	0.267306	0.257676	0.248332	0.257771	0.00948755
51	I	0.205359	0.173297	0.205407	0.194688	0.018525
51	K	0.235861	0.237069	0.1774	0.216777	0.0341067
51	L	0.219262	0.22634	0.202734	0.216112	0.0121145
51	M	0.249724	0.280977	0.245913	0.258871	0.0192391
51	P	0.0938079	0.0911598	0.0697646	0.0849108	0.0131836
51	Q	0.239597	0.251469	0.235979	0.242348	0.00810312
51	R	0.239146	0.223216	0.225458	0.229273	0.0086228
51	S	0.30586	0.2341	0.296387	0.278783	0.0389847
51	T	0.253248	0.251063	0.246578	0.250296	0.0034007
51	V	0.197225	0.191715	0.197845	0.195595	0.0033743
51	W	0.251704	0.229746	0.250301	0.243917	0.0122926
51	Y	0.228413	0.271149	0.253885	0.251149	0.0214989
52	*	-0.0223702	-0.00363367	0.0179412	-0.00268755	0.0201723
52	A	0.169356	0.208001	0.183469	0.186942	0.0195553
52	C	0.186754	0.177045	0.15838	0.17406	0.0144206
52	D	0.215506	0.235256	0.203028	0.21793	0.0162498
52	E	0.22423	0.204753	0.17339	0.200791	0.0256501
52	F	0.200771	0.198318	0.174043	0.191044	0.0147744
52	G	0.222109	0.208883	0.231648	0.22088	0.0114323
52	H	0.205408	0.198698	0.186433	0.196846	0.00962184
52	I	0.181992	0.180402	0.223382	0.195259	0.0243683
52	K	0.193366	0.187729	0.167177	0.182758	0.0137842
52	L	0.276179	0.284352	0.238809	0.266447	0.0242812
52	M	0.238629	0.217882	0.203256	0.219922	0.0177741
52	N	0.20995	0.181642	0.188339	0.19331	0.0147943
52	Q	0.217432	0.17076	0.201055	0.196416	0.0236792
52	R	0.165406	0.156023	0.138292	0.153241	0.0137695
52	S	0.187766	0.214942	0.189544	0.197418	0.0152027
52	T	0.263411	0.231703	0.235841	0.243652	0.0172369
52	V	0.207228	0.188608	0.169953	0.188596	0.0186374
52	W	0.209255	0.171504	0.182435	0.187732	0.0194245
52	Y	0.178255	0.16618	0.200752	0.181729	0.0175458
53	*	-0.0270275	-0.00744591	-0.0110216	-0.015165	0.0104276
53	A	0.318281	0.263834	0.3122	0.298105	0.0298347
53	C	0.283745	0.286455	0.222307	0.264169	0.036279
53	D	0.293559	0.274421	0.295789	0.287923	0.0117465
53	E	0.282271	0.308304	0.302325	0.297633	0.0136357
53	F	0.29128	0.289381	0.258787	0.279816	0.0182364
53	G	0.186886	0.196995	0.178373	0.187418	0.00932219
53	H	0.2276	0.265485	0.256352	0.249812	0.019771
53	I	0.225937	0.238303	0.254016	0.239419	0.0140726
53	K	0.220706	0.288033	0.271886	0.260209	0.0351498
53	L	0.289462	0.296118	0.258129	0.281236	0.0202863
53	M	0.290543	0.347422	0.259858	0.299274	0.0444306
53	P	0.287753	0.273671	0.239736	0.267053	0.0246831
53	Q	0.274855	0.235692	0.26425	0.258266	0.0202558
53	R	0.291712	0.270658	0.263459	0.275277	0.014682
53	S	0.239508	0.245705	0.24278	0.242664	0.00310004
53	T	0.258362	0.245642	0.249667	0.251224	0.0065012
53	V	0.286543	0.263208	0.261726	0.270493	0.01392
53	W	0.314566	0.243572	0.292416	0.283518	0.0363238
53	Y	0.35474	0.286765	0.240768	0.294091	0.0573381
54	*	-0.0117131	0.00514534	0.0150006	0.00281095	0.0135089
54	A	0.0232517	0.0534766	0.0326384	0.0364556	0.0154698
54	C	0.0643558	0.0476007	0.0429152	0.0516239	0.0112723
54	D	0.0452566	0.0177614	0.019673	0.0275637	0.0153523
54	E	0.0454852	0.0315683	0.0443015	0.0404517	0.00771594
54	F	0.275259	0.229588	0.261993	0.255613	0.023494
54	G	0.0404679	0.010154	0.0188519	0.0231579	0.015609
54	H	0.133917	0.118973	0.0936329	0.115508	0.0203643
54	I	0.0605757	0.0681285	0.046932	0.0585454	0.0107431
54	K	0.0677033	0.0407268	0.0469423	0.0517908	0.0141267
54	L	0.0838643	0.0721846	0.0640207	0.0733565	0.00997357
54	M	0.145288	0.0831152	0.102704	0.110369	0.0317872
54	N	0.0182041	0.0186048	0.0280778	0.0216289	0.00558849
54	P	0.0483668	0.0694022	0.0262039	0.047991	0.0216016
54	Q	0.033781	0.0436408	0.0109967	0.0294728	0.016743
54	R	0.0282669	0.0102644	0.0237196	0.0207503	0.00936136
54	S	0.047414	0.0250698	0.0766769	0.0497202	0.0258807
54	T	0.0404007	0.0546668	0.0307774	0.0419483	0.0120196
54	V	0.0472361	0.053105	0.0384991	0.0462801	0.00734969
54	W	0.299678	0.288169	0.288593	0.292146	0.00652564
55	*	-0.00924294	-0.00619889	0.016487	0.000348388	0.0140591
55	A	0.288194	0.294223	0.282137	0.288184	0.00604285
55	C	0.297363	0.223263	0.248166	0.256264	0.0377077
55	D	0.264804	0.265422	0.234818	0.255015	0.0174938
55	F	0.26472	0.282894	0.288818	0.278811	0.0125575
55	G	0.271857	0.284188	0.300619	0.285555	0.01443
55	H	0.331236	0.286503	0.249841	0.289193	0.0407641
55	I	0.313242	0.289129	0.286282	0.296218	0.0148122
55	K	0.287358	0.235052	0.272099	0.264836	0.0268988
55	L	0.237045	0.27723	0.240004	0.251426	0.0223953
55	M	0.332982	0.279199	0.287446	0.299876	0.028966
55	N	0.280264	0.250073	0.257342	0.26256	0.0157575
55	P	0.273501	0.304201	0.23594	0.271214	0.0341883
55	Q	0.274667	0.281304	0.251564	0.269178	0.015611
55	R	0.271173	0.267598	0.259596	0.266122	0.00592792
55	S	0.255559	0.231858	0.281918	0.256445	0.025042
55	T	0.277942	0.214289	0.248974	0.247069	0.0318691
55	V	0.296826	0.273564	0.259879	0.276757	0.0186791
55	W	0.285979	0.242698	0.26993	0.266203	0.0218802
55	Y	0.323565	0.290711	0.293913	0.302729	0.0181149
56	*	0.00143526	-0.0233793	-0.00314967	-0.00836458	0.0132037
56	A	0.298678	0.292477	0.278934	0.290029	0.0100968
56	C	0.283258	0.262061	0.267341	0.270887	0.0110342
56	E	0.317642	0.27645	0.275942	0.290012	0.0239302
56	F	0.308604	0.279086	0.336944	0.308211	0.0289313
56	G	0.336678	0.313141	0.294538	0.314786	0.0211178
56	H	0.297355	0.274069	0.269791	0.280405	0.0148339
56	I	0.25679	0.263155	0.239982	0.253309	0.0119723
56	K	0.290737	0.287135	0.267766	0.281879	0.0123541
56	L	0.291871	0.288604	0.278528	0.286334	0.00695492
56	M	0.307533	0.278772	0.279527	0.288611	0.0163917
56	N	0.267448	0.266484	0.207888	0.247273	0.034112
56	P	0.190208	0.151406	0.163877	0.168497	0.0198091
56	Q	0.302709	0.294217	0.271843	0.28959	0.0159444
56	R	0.268009	0.298319	0.273986	0.280104	0.0160547
56	S	0.297978	0.273966	0.292703	0.288216	0.012619
56	T	0.210154	0.280948	0.315267	0.26879	0.0536011
56	V	0.243576	0.250111	0.240606	0.244764	0.00486269
56	W	0.287141	0.316505	0.292493	0.298713	0.0156392
56	Y	0.295321	0.280595	0.274435	0.28345	0.010732
57	*	0.00655627	-0.000603735	-0.0166367	-0.00356139	0.011876
57	A	0.214579	0.196955	0.203804	0.205113	0.00888449
57	C	0.234837	0.236949	0.202394	0.224727	0.0193694
57	D	0.18031	0.176177	0.175677	0.177388	0.00254299
57	E	0.218333	0.23568	0.25134	0.235117	0.0165108
57	F	0.194672	0.210487	0.201189	0.202116	0.00794807
57	G	0.154926	0.154387	0.147012	0.152109	0.00442171
57	H	0.142148	0.208107	0.169146	0.173134	0.0331602
57	I	0.284172	0.260948	0.261637	0.268919	0.0132143
57	K	0.220883	0.218179	0.180252	0.206438	0.0227183
57	M	0.260285	0.270228	0.239676	0.25673	0.0155828
57	N	0.21449	0.20018	0.201241	0.205304	0.00797307
57	P	0.0876957	0.070081	0.0297753	0.0625173	0.0296918
57	Q	0.224891	0.188893	0.196602	0.203462	0.018954
57	R	0.179915	0.19155	0.164434	0.178633	0.0136035
57	S	0.197986	0.216369	0.219257	0.211204	0.0115383
57	T	0.243217	0.242195	0.244574	0.243329	0.00119349
57	V	0.23963	0.224949	0.221609	0.228729	0.00958679
57	W	0.175915	0.150375	0.127054	0.151115	0.0244387
57	Y	0.201129	0.197929	0.169206	0.189421	0.0175802
58	*	0.0022915	-0.00318034	0.00507867	0.00139661	0.0042016
58	A	0.252759	0.207927	0.218714	0.226466	0.0233998
58	C	0.243879	0.217295	0.204292	0.221822	0.0201777
58	D	0.127642	0.121349	0.12161	0.123533	0.00356048
58	E	0.161148	0.211069	0.171399	0.181206	0.0263657
58	F	0.289185	0.294606	0.322659	0.30215	0.0179669
58	G	0.147402	0.135769	0.115098	0.132756	0.0163612
58	H	0.267379	0.232	0.264292	0.254557	0.0195958
58	I	0.231928	0.249996	0.228766	0.236897	0.0114538
58	K	0.15043	0.15627	0.142334	0.149678	0.00699831
58	M	0.231852	0.219917	0.211869	0.221213	0.010054
58	N	0.237959	0.223418	0.180649	0.214009	0.0297912
58	P	0.0456905	0.0432502	0.0490955	0.0460121	0.00293587
58	Q	0.21565	0.181391	0.200474	0.199172	0.0171665
58	R	0.231146	0.186562	0.170013	0.195907	0.0316193
58	S	0.163033	0.192507	0.175254	0.176931	0.0148086
58	T	0.182978	0.175884	0.144333	0.167732	0.0205717
58	V	0.268016	0.278949	0.253623	0.266863	0.0127027
58	W	0.268642	0.235245	0.257551	0.253813	0.0170093
58	Y	0.254823	0.249797	0.237779	0.247466	0.00875761
59	*	-0.0292462	-0.0418568	-0.0198444	-0.0303158	0.0110451
59	A	0.277599	0.240776	0.261626	0.26	0.0184652
59	C	0.27149	0.244251	0.236313	0.250685	0.0184494
59	D	0.327618	0.266799	0.255878	0.283432	0.0386543
59	E	0.303238	0.28116	0.301893	0.29543	0.0123769
59	F	0.324611	0.319163	0.308246	0.31734	0.00833332
59	G	0.292973	0.271574	0.275504	0.280017	0.0113911
59	H	0.22832	0.233976	0.292861	0.251719	0.0357417
59	K	0.28317	0.291688	0.260694	0.278518	0.0160123
59	L	0.297259	0.310314	0.269601	0.292391	0.0207884
59	M	0.308544	0.305954	0.269706	0.294735	0.0217143
59	N	0.306227	0.272175	0.300723	0.293042	0.0182791
59	P	0.237686	0.196731	0.202329	0.212249	0.0222068
59	Q	0.290535	0.294605	0.270426	0.285189	0.0129458
59	R	0.28143	0.282904	0.283419	0.282584	0.00103261
59	S	0.297635	0.313857	0.309309	0.306934	0.00836791
59	T	0.28043	0.27403	0.307687	0.287382	0.0178731
59	V	0.297746	0.294083	0.289116	0.293648	0.00433165
59	W	0.296082	0.266729	0.284022	0.282278	0.0147537
59	Y	0.279213	0.264658	0.266281	0.270051	0.00797602
60	*	-0.00773758	0.00738168	-0.00356791	-0.00130794	0.00780888
60	A	0.26991	0.26956	0.238535	0.259335	0.0180139
60	C	0.207514	0.263838	0.28292	0.251424	0.0392058
60	D	0.273413	0.289857	0.258793	0.274021	0.0155407
60	E	0.325304	0.334123	0.277225	0.312218	0.0306234
60	F	0.286549	0.271927	0.284233	0.280903	0.00785926
60	G	0.278981	0.314131	0.278284	0.290465	0.0204982
60	H	0.274592	0.278722	0.296118	0.283144	0.0114239
60	I	0.266033	0.254193	0.27359	0.264605	0.00977667
60	K	0.269309	0.2992	0.306987	0.291832	0.0198901
60	L	0.295759	0.26666	0.264439	0.275619	0.0174767
60	M	0.292052	0.278236	0.280481	0.28359	0.00741422
60	N	0.242531	0.267693	0.272072	0.260765	0.0159427
60	P	0.287612	0.267536	0.276531	0.277226	0.010056
60	Q	0.25568	0.266722	0.301404	0.274602	0.023859
60	S	0.279066	0.303932	0.265009	0.282669	0.0197102
60	T	0.288009	0.276853	0.302994	0.289285	0.0131172
60	V	0.293794	0.309039	0.25107	0.284634	0.0300504
60	W	0.315735	0.303438	0.29922	0.306131	0.00858069
60	Y	0.338287	0.285768	0.269565	0.297873	0.0359246
