## Supplemental Table 1 for "Systematic analyses of the resistance potential of drugs targeting SARS-CoV-2 main protease" (part 2 of 2)

### Sheet: FS (Ensit) (continued)
pos	aa	FS rep1	FS rep 2	FS rep 3	FS avg	stdev
61	*	0.017932	0.0103744	0.0255679	0.0179581	0.00759676
61	A	0.220157	0.220797	0.192464	0.211139	0.0161767
61	C	0.254763	0.204669	0.210533	0.223322	0.0273861
61	D	0.123773	0.147273	0.122154	0.131067	0.0140585
61	E	0.216617	0.195592	0.210459	0.207556	0.0108088
61	F	0.261833	0.22167	0.260249	0.247917	0.0227444
61	G	0.178249	0.177104	0.154084	0.169812	0.013633
61	H	0.296957	0.340915	0.246671	0.294848	0.0471577
61	I	0.262161	0.246427	0.260755	0.256448	0.00870659
61	L	0.279206	0.268556	0.258755	0.268839	0.0102286
61	M	0.225871	0.222852	0.28438	0.244368	0.0346849
61	N	0.21322	0.215317	0.183417	0.203984	0.0178432
61	P	0.141883	0.136732	0.141181	0.139932	0.00279359
61	Q	0.273107	0.278196	0.241973	0.264426	0.0196099
61	R	0.237949	0.213935	0.187771	0.213218	0.0250968
61	S	0.208315	0.187469	0.202058	0.199281	0.0106966
61	T	0.27556	0.239894	0.214541	0.243332	0.0306543
61	V	0.212822	0.258194	0.225869	0.232295	0.0233585
61	W	0.226458	0.246128	0.241551	0.238045	0.0102927
61	Y	0.254596	0.198622	0.241047	0.231422	0.029202
62	*	0.018446	-0.0212008	-0.0124743	-0.00507636	0.020833
62	A	0.279151	0.303695	0.278837	0.287228	0.0142623
62	C	0.281898	0.264985	0.294575	0.280486	0.0148454
62	D	0.277492	0.26293	0.321988	0.28747	0.0307672
62	E	0.322535	0.274879	0.275359	0.290924	0.0273766
62	F	0.308958	0.275067	0.252593	0.278872	0.0283745
62	G	0.277642	0.306735	0.269067	0.284481	0.0197434
62	H	0.251663	0.263151	0.270927	0.261914	0.00969117
62	I	0.253399	0.266961	0.239478	0.253279	0.0137419
62	K	0.264755	0.257057	0.293804	0.271872	0.0193797
62	L	0.274013	0.322515	0.296358	0.297629	0.0242763
62	M	0.265938	0.268469	0.269947	0.268118	0.0020272
62	N	0.26736	0.244055	0.245353	0.252256	0.0130968
62	P	0.217111	0.152146	0.16314	0.177466	0.0347714
62	Q	0.273707	0.273949	0.319908	0.289188	0.0266045
62	R	0.292328	0.325084	0.23437	0.283928	0.0459371
62	T	0.27075	0.260074	0.247701	0.259509	0.011535
62	V	0.204517	0.222832	0.278194	0.235181	0.0383593
62	W	0.318909	0.345991	0.300713	0.321871	0.0227841
62	Y	0.253638	0.31142	0.279109	0.281389	0.0289584
63	*	0.00358793	-0.015563	-0.00100833	-0.00432778	0.00999766
63	A	0.234119	0.227383	0.235522	0.232341	0.004351
63	C	0.249005	0.240465	0.251011	0.246827	0.00560008
63	D	0.286508	0.207802	0.227623	0.240644	0.0409367
63	E	0.253034	0.214193	0.20178	0.223002	0.0267387
63	F	0.186204	0.222699	0.19033	0.199744	0.019986
63	G	0.224887	0.213815	0.200399	0.213034	0.0122627
63	H	0.231174	0.239418	0.245299	0.238631	0.00709533
63	I	0.235204	0.236742	0.248389	0.240112	0.00720907
63	K	0.248724	0.20077	0.194766	0.214753	0.0295721
63	L	0.234184	0.21531	0.235337	0.228277	0.0112444
63	M	0.257189	0.227481	0.227751	0.237474	0.0170746
63	P	0.237326	0.249714	0.231869	0.239636	0.00914427
63	Q	0.233855	0.215901	0.220437	0.223398	0.00933581
63	R	0.251796	0.227816	0.210855	0.230156	0.0205707
63	S	0.243046	0.275236	0.270107	0.262796	0.0172957
63	T	0.223436	0.219633	0.234704	0.225924	0.00783729
63	V	0.221687	0.23218	0.213698	0.222522	0.00926939
63	W	0.238919	0.229682	0.195823	0.221475	0.0226896
63	Y	0.196387	0.171536	0.218196	0.195373	0.0233466
64	*	-0.0515274	0.00152507	-0.0295417	-0.0265147	0.0266554
64	A	0.308465	0.291028	0.277947	0.29248	0.0153104
64	C	0.300943	0.286019	0.28356	0.290174	0.00940701
64	D	0.329712	0.284556	0.261682	0.291983	0.0346174
64	E	0.294135	0.247869	0.303433	0.281812	0.0297609
64	F	0.28541	0.30109	0.27064	0.285713	0.0152271
64	G	0.228163	0.238635	0.287164	0.251321	0.0314794
64	I	0.239715	0.238803	0.266415	0.248311	0.0156853
64	K	0.300495	0.278052	0.241774	0.27344	0.0296307
64	L	0.193356	0.321047	0.255399	0.256601	0.0638539
64	M	0.29626	0.296178	0.254485	0.282308	0.0240952
64	N	0.266311	0.266396	0.276032	0.26958	0.0055877
64	P	0.283865	0.250023	0.256619	0.263502	0.0179403
64	Q	0.279931	0.234638	0.229807	0.248125	0.0276501
64	R	0.159011	0.183772	0.227312	0.190032	0.0345779
64	S	0.282592	0.282646	0.277576	0.280938	0.00291189
64	T	0.256656	0.243608	0.229022	0.243095	0.0138241
64	V	0.256832	0.29753	0.253967	0.269443	0.024366
64	W	0.333932	0.390749	0.289987	0.338223	0.0505179
64	Y	0.28519	0.297985	0.285262	0.289479	0.00736619
65	*	0.00199118	0.0351898	-0.0132644	0.00797221	0.0247746
65	A	0.254397	0.246063	0.254724	0.251728	0.00490881
65	C	0.32403	0.282069	0.278418	0.294839	0.0253457
65	D	0.285627	0.273682	0.317742	0.29235	0.0227866
65	E	0.241618	0.256269	0.233921	0.243936	0.0113527
65	F	0.230699	0.257402	0.180544	0.222881	0.0390209
65	G	0.258737	0.204061	0.241445	0.234748	0.0279463
65	H	0.276859	0.268192	0.255772	0.266941	0.0105993
65	I	0.174599	0.220881	0.207092	0.200857	0.0237627
65	K	0.264865	0.200525	0.237539	0.23431	0.0322913
65	L	0.240433	0.222314	0.221227	0.227991	0.0107886
65	M	0.287822	0.284402	0.273909	0.282044	0.00724976
65	P	0.214013	0.189584	0.208041	0.203879	0.0127352
65	Q	0.217055	0.273568	0.273875	0.254833	0.0327165
65	R	0.233777	0.208039	0.234141	0.225319	0.0149657
65	S	0.309953	0.263729	0.269923	0.281202	0.0250911
65	T	0.22998	0.221293	0.256143	0.235806	0.0181406
65	V	0.261921	0.227419	0.250472	0.246604	0.0175731
65	W	0.304462	0.28048	0.262156	0.282366	0.0212161
65	Y	0.232356	0.185499	0.246787	0.221547	0.0320418
66	*	-0.033087	-0.0141892	0.00158694	-0.0152297	0.0173604
66	A	0.0178924	0.0538904	0.0313617	0.0343815	0.018188
66	C	0.0875143	0.0995558	0.0886021	0.0918907	0.00666042
66	D	0.0304728	0.00651709	-0.0112604	0.00857649	0.0209426
66	E	0.0115346	0.00257325	-0.0292147	-0.00503562	0.0214138
66	G	-0.0232187	0.0342593	-0.00838975	0.000883628	0.02984
66	H	0.0197242	0.0301259	0.0252173	0.0250225	0.00520362
66	I	0.167895	0.174423	0.17562	0.172646	0.0041575
66	K	0.0203713	0.02855	0.0260091	0.0249768	0.00418594
66	L	0.208263	0.217662	0.178393	0.201439	0.0205046
66	M	0.20822	0.217731	0.211212	0.212388	0.00486317
66	N	-0.00756008	0.000910865	0.014753	0.00270125	0.0112638
66	P	0.0697702	0.0846235	0.0857606	0.0800514	0.00892195
66	Q	0.0423704	0.00669942	0.0134048	0.0208249	0.0189578
66	R	0.0223997	-0.00893308	-0.0545383	-0.0136906	0.038689
66	S	0.019131	0.00769877	-0.0110385	0.00526376	0.0152315
66	T	0.0518058	0.0834459	0.0627005	0.0659841	0.0160736
66	V	0.101588	0.14219	0.0793818	0.10772	0.0318501
66	W	0.217439	0.222644	0.21418	0.218088	0.00426909
66	Y	0.237993	0.259523	0.207583	0.235033	0.0260961
67	*	-0.00808045	-0.00742202	-0.0244808	-0.0133278	0.00966442
67	A	0.249094	0.212563	0.276358	0.246005	0.0320096
67	C	0.258863	0.286278	0.248639	0.264593	0.0194627
67	D	0.35167	0.287014	0.282358	0.307014	0.038743
67	E	0.258133	0.311892	0.280972	0.283666	0.0269802
67	F	0.29424	0.274197	0.307529	0.291989	0.0167797
67	G	0.250936	0.236615	0.228503	0.238685	0.0113588
67	H	0.268071	0.260928	0.257168	0.262056	0.00553834
67	I	0.308295	0.323019	0.273189	0.301501	0.0256002
67	K	0.227405	0.237333	0.22681	0.230516	0.00591143
67	M	0.269826	0.271388	0.270075	0.27043	0.000839439
67	N	0.286883	0.304306	0.26234	0.28451	0.0210836
67	P	0.106309	0.0406329	0.0443601	0.0637672	0.036889
67	Q	0.258856	0.276757	0.241551	0.259054	0.0176039
67	R	0.265893	0.227486	0.245448	0.246276	0.0192168
67	S	0.266687	0.207786	0.216423	0.230299	0.0318081
67	T	0.241329	0.278492	0.2201	0.24664	0.029556
67	V	0.28107	0.308928	0.25405	0.281349	0.0274403
67	W	0.321853	0.337259	0.335492	0.331534	0.00843088
67	Y	0.274947	0.278626	0.256575	0.270049	0.011813
68	*	-0.0292692	-0.0432281	-0.0171854	-0.0298942	0.0130326
68	A	0.215616	0.24515	0.214201	0.224989	0.0174746
68	C	0.283191	0.307104	0.260327	0.283541	0.0233907
68	D	-0.00914466	-0.0186026	0.0101434	-0.00586796	0.0146504
68	E	0.0381733	-0.00230261	-0.00721876	0.00955066	0.0249095
68	F	0.0288693	0.0310044	0.0289233	0.029599	0.00121742
68	G	0.018776	0.024747	-0.00827132	0.0117506	0.0175946
68	H	-0.00194059	0.000823258	-0.024293	-0.0084701	0.0137725
68	I	0.306117	0.281533	0.259642	0.282431	0.0232508
68	K	-0.0277123	0.0138206	-0.00826764	-0.00738645	0.0207805
68	L	0.252644	0.288121	0.276652	0.272472	0.0181039
68	M	0.142029	0.151934	0.168217	0.15406	0.0132226
68	N	0.0168225	0.0282348	-0.0310486	0.00466957	0.0314547
68	P	0.106179	0.0996049	0.107781	0.104521	0.00433259
68	Q	0.00441496	-0.024505	0.0274788	0.00246292	0.0260468
68	R	-6.68895e-05	0.0210397	0.0120233	0.0109987	0.0105905
68	S	0.0529106	0.0335369	0.0442736	0.0435737	0.00970576
68	T	0.225007	0.184693	0.221835	0.210512	0.0224158
68	W	-0.0186568	0.0292302	0.00732371	0.0059657	0.0239724
68	Y	0.0151615	-0.00503226	-0.0302941	-0.00672162	0.0227748
69	*	0.00884741	0.0083136	0.0106634	0.00927481	0.00123183
69	A	0.28827	0.267556	0.281525	0.279117	0.0105647
69	C	0.272492	0.270005	0.289131	0.277209	0.0103987
69	D	0.248188	0.269286	0.296669	0.271381	0.024308
69	E	0.273609	0.301529	0.290581	0.288573	0.0140675
69	F	0.2832	0.296769	0.310654	0.296874	0.0137275
69	G	0.263981	0.294185	0.25987	0.272679	0.018738
69	H	0.323942	0.313575	0.241185	0.292901	0.045086
69	I	0.292511	0.258019	0.265718	0.272083	0.0181056
69	K	0.261688	0.286531	0.216497	0.254905	0.0355063
69	L	0.293747	0.309754	0.299525	0.301009	0.00810579
69	M	0.299098	0.262522	0.262089	0.27457	0.021243
69	N	0.264251	0.273561	0.294754	0.277522	0.0156327
69	P	0.0898888	0.0504636	0.0530735	0.0644753	0.0220474
69	R	0.281686	0.234188	0.244121	0.253332	0.0250525
69	S	0.31373	0.326482	0.286979	0.309064	0.0201606
69	T	0.29459	0.281821	0.243429	0.27328	0.0266282
69	V	0.335795	0.3365	0.238818	0.303704	0.0561944
69	W	0.317797	0.296938	0.277664	0.297466	0.0200721
69	Y	0.30863	0.306618	0.341253	0.318834	0.0194418
70	*	0.0295948	0.0157517	0.00742877	0.0175918	0.011197
70	C	0.213124	0.194443	0.180484	0.196017	0.0163768
70	D	0.325663	0.23125	0.299433	0.285449	0.0487351
70	E	0.311489	0.276389	0.302452	0.296776	0.0182252
70	F	0.321559	0.247868	0.25631	0.275246	0.0403305
70	G	0.276784	0.285755	0.240074	0.267537	0.0242035
70	H	0.281389	0.204652	0.273369	0.253137	0.0421801
70	I	0.261732	0.285173	0.261382	0.269429	0.0136358
70	K	0.295774	0.287026	0.268858	0.283886	0.0137296
70	L	0.259516	0.255986	0.285397	0.266966	0.0160585
70	M	0.29124	0.256423	0.256746	0.268136	0.0200093
70	N	0.319698	0.315145	0.292819	0.309221	0.0143855
70	P	0.207219	0.200595	0.224427	0.210747	0.0123014
70	Q	0.300065	0.298637	0.270195	0.289632	0.0168488
70	R	0.311292	0.289674	0.288388	0.296451	0.0128685
70	S	0.290974	0.326461	0.278444	0.298626	0.0249063
70	T	0.325793	0.271892	0.307002	0.301562	0.0273591
70	V	0.294189	0.271733	0.290652	0.285524	0.0120743
70	W	0.28594	0.253951	0.26935	0.269747	0.0159984
70	Y	0.277893	0.297187	0.258213	0.277764	0.0194871
71	*	-0.00176983	0.00548756	0.014933	0.00621692	0.00837528
71	A	0.304443	0.26821	0.267556	0.28007	0.0211102
71	C	0.264402	0.257298	0.258051	0.259917	0.00390199
71	D	0.273994	0.250673	0.287139	0.270602	0.0184681
71	E	0.224034	0.245263	0.242395	0.23723	0.0115183
71	F	0.272901	0.285926	0.274365	0.277731	0.00713476
71	H	0.313779	0.27754	0.271851	0.287723	0.0227434
71	I	0.287565	0.265351	0.248324	0.26708	0.0196773
71	K	0.310976	0.370638	0.2992	0.326938	0.0383006
71	L	0.243444	0.248832	0.254986	0.249088	0.00577514
71	M	0.294616	0.288973	0.272738	0.285442	0.0113579
71	N	0.28308	0.285582	0.298695	0.289119	0.008387
71	P	0.224393	0.213271	0.230992	0.222885	0.00895604
71	Q	0.336968	0.315214	0.290349	0.314177	0.023327
71	R	0.278933	0.312407	0.277885	0.289742	0.0196355
71	S	0.295363	0.292261	0.254584	0.280736	0.0227015
71	T	0.254551	0.231422	0.269422	0.251798	0.0191493
71	V	0.279795	0.306175	0.250028	0.278666	0.0280903
71	W	0.27146	0.269383	0.259539	0.266794	0.0063682
71	Y	0.263152	0.258506	0.253399	0.258352	0.00487841
72	*	-0.00820579	0.00110136	-0.000726358	-0.00261026	0.00493128
72	A	0.287748	0.276825	0.294488	0.286354	0.008914
72	C	0.295034	0.299029	0.309698	0.301254	0.00758107
72	D	0.28385	0.273291	0.277383	0.278175	0.00532363
72	E	0.238839	0.234874	0.281075	0.251596	0.0256065
72	F	0.310338	0.303642	0.315475	0.309818	0.00593345
72	G	0.329169	0.290393	0.315495	0.311686	0.0196663
72	H	0.29958	0.305174	0.345519	0.316758	0.0250645
72	I	0.310219	0.291782	0.279216	0.293739	0.0155936
72	K	0.321397	0.294491	0.26593	0.293939	0.0277373
72	L	0.267929	0.259742	0.265524	0.264398	0.00420835
72	M	0.275967	0.263313	0.258694	0.265991	0.0089423
72	P	0.269306	0.278036	0.289282	0.278875	0.0100145
72	Q	0.2888	0.257246	0.241553	0.262533	0.0240632
72	R	0.313661	0.272709	0.23521	0.27386	0.0392385
72	S	0.283188	0.294729	0.27682	0.284912	0.0090782
72	T	0.301391	0.257343	0.243324	0.267352	0.0303
72	V	0.291318	0.292013	0.270797	0.284709	0.0120536
72	W	0.309876	0.320406	0.311285	0.313856	0.00571603
72	Y	0.282386	0.321564	0.297199	0.300383	0.019782
73	*	-0.00353958	-0.00772625	0.00957302	-0.000564271	0.00902527
73	A	0.290565	0.274553	0.274753	0.279957	0.00918717
73	C	0.300274	0.268603	0.288126	0.285668	0.0159778
73	D	0.305807	0.267857	0.273475	0.28238	0.0204819
73	E	0.270214	0.365981	0.276773	0.304323	0.0534982
73	F	0.28714	0.286719	0.292032	0.28863	0.00295337
73	G	0.240433	0.240152	0.241836	0.240807	0.000902125
73	H	0.255512	0.291292	0.229343	0.258716	0.0310985
73	I	0.310478	0.296915	0.286795	0.298062	0.0118833
73	K	0.290224	0.276865	0.261147	0.276079	0.0145541
73	L	0.309301	0.297387	0.279672	0.295454	0.014909
73	M	0.303148	0.339774	0.287932	0.310285	0.0266481
73	N	0.275273	0.25483	0.25385	0.261318	0.0120959
73	P	0.216531	0.193607	0.196679	0.202272	0.0124439
73	Q	0.340606	0.320751	0.284051	0.315136	0.0286923
73	R	0.283066	0.258506	0.284877	0.275483	0.0147308
73	S	0.303418	0.256526	0.251584	0.27051	0.0286067
73	T	0.283615	0.296728	0.248327	0.276223	0.0250329
73	W	0.372048	0.336897	0.280948	0.329965	0.0459438
73	Y	0.289406	0.280598	0.289622	0.286542	0.0051489
74	*	0.00781811	0.00376882	-0.0255752	-0.00466274	0.0182235
74	A	0.300115	0.267664	0.287793	0.285191	0.0163813
74	C	0.244118	0.266308	0.272399	0.260942	0.0148847
74	D	0.349036	0.273895	0.273168	0.2987	0.0435938
74	E	0.282186	0.240317	0.293275	0.271926	0.0279301
74	F	0.297981	0.321673	0.277719	0.299124	0.0219989
74	G	0.305383	0.286398	0.288144	0.293308	0.0104933
74	H	0.295164	0.247848	0.261067	0.268026	0.0244135
74	I	0.287909	0.276956	0.253076	0.272647	0.0178119
74	K	0.280902	0.244565	0.207727	0.244398	0.0365882
74	L	0.319557	0.313652	0.307019	0.313409	0.00627213
74	M	0.309438	0.292783	0.317475	0.306565	0.012594
74	N	0.272525	0.267208	0.291626	0.27712	0.0128408
74	P	0.262838	0.219971	0.268834	0.250548	0.0266493
74	R	0.265282	0.291339	0.289578	0.282066	0.0145622
74	S	0.300939	0.294979	0.298858	0.298259	0.00302474
74	T	0.265825	0.269625	0.270472	0.268641	0.00247529
74	V	0.303088	0.276355	0.293901	0.291115	0.0135828
74	W	0.302767	0.344807	0.335071	0.327548	0.0220067
74	Y	0.333241	0.345668	0.279095	0.319334	0.0353981
75	*	0.0199674	0.0203856	-0.00229643	0.0126855	0.0129764
75	A	0.271643	0.237421	0.245711	0.251592	0.0178527
75	C	0.2767	0.194926	0.230717	0.234114	0.0409928
75	D	0.0313505	0.0600498	0.0578741	0.0497582	0.0159786
75	E	0.184843	0.199175	0.163363	0.18246	0.0180244
75	F	0.260912	0.245372	0.268325	0.258203	0.0117138
75	G	0.217984	0.196113	0.20179	0.205296	0.0113494
75	H	0.314975	0.266124	0.238436	0.273178	0.038754
75	I	0.296434	0.317447	0.312697	0.308859	0.0110195
75	K	0.305244	0.316463	0.28372	0.301809	0.0166391
75	M	0.248134	0.263393	0.317965	0.276497	0.0367138
75	N	0.290148	0.223327	0.256014	0.256496	0.033413
75	P	0.224833	0.245699	0.223811	0.231447	0.0123525
75	Q	0.277623	0.26799	0.245412	0.263675	0.0165337
75	R	0.231993	0.270183	0.242921	0.248366	0.0196684
75	S	0.218564	0.238826	0.235241	0.230877	0.0108131
75	T	0.300388	0.26052	0.246595	0.269168	0.0279195
75	V	0.286044	0.265563	0.265875	0.272494	0.0117354
75	W	0.238934	0.24003	0.230483	0.236482	0.00522469
75	Y	0.291243	0.301635	0.266198	0.286359	0.0182164
76	*	0.0128284	-0.0140878	-0.00615741	-0.0024723	0.0138313
76	A	0.267207	0.286053	0.282703	0.278654	0.0100539
76	C	0.320076	0.285061	0.245942	0.283693	0.0370855
76	D	0.264766	0.284161	0.297775	0.282234	0.016589
76	E	0.294885	0.27765	0.260158	0.277564	0.0173639
76	F	0.280155	0.276035	0.297781	0.284657	0.011551
76	G	0.238841	0.230054	0.212425	0.227106	0.0134523
76	H	0.268513	0.252066	0.225359	0.248646	0.0217798
76	I	0.301538	0.261337	0.300114	0.287663	0.0228099
76	K	0.278124	0.274605	0.220552	0.25776	0.0322715
76	L	0.308195	0.266869	0.306361	0.293808	0.023348
76	M	0.27512	0.298809	0.243953	0.272628	0.0275131
76	N	0.260165	0.272201	0.267345	0.26657	0.00605545
76	P	0.270619	0.285681	0.26067	0.272323	0.0125922
76	Q	0.290674	0.236895	0.28166	0.269743	0.0288023
76	S	0.326092	0.251852	0.257935	0.278627	0.0412187
76	T	0.319275	0.276266	0.289017	0.294852	0.0220903
76	V	0.293179	0.279686	0.275267	0.28271	0.00933111
76	W	0.309535	0.306356	0.305018	0.30697	0.00232037
76	Y	0.343817	0.308487	0.334256	0.328853	0.0182741
77	*	0.0130774	-0.00111082	0.00563131	0.00586596	0.00709701
77	A	0.221646	0.244615	0.230411	0.232224	0.0115915
77	C	0.284206	0.294535	0.259858	0.279533	0.0178044
77	D	0.120263	0.115451	0.124281	0.119998	0.00442092
77	E	0.177327	0.165435	0.131417	0.158059	0.0238271
77	F	0.114912	0.0997015	0.0796253	0.0980797	0.0176993
77	G	0.168002	0.14387	0.146577	0.152816	0.0132208
77	H	0.129465	0.146259	0.147435	0.141053	0.0100524
77	I	0.277556	0.27184	0.23995	0.263115	0.0202646
77	K	0.172515	0.141572	0.140444	0.15151	0.018199
77	L	0.31563	0.275978	0.286311	0.29264	0.0205696
77	M	0.274603	0.266704	0.276354	0.272554	0.00514104
77	N	0.234319	0.188408	0.198444	0.207057	0.0241369
77	P	0.233624	0.195946	0.226285	0.218618	0.019975
77	Q	0.150899	0.162182	0.163263	0.158781	0.00684755
77	R	0.0925355	0.0322931	0.0410734	0.0553007	0.0325438
77	S	0.201391	0.163127	0.167572	0.177363	0.0209269
77	T	0.315044	0.281867	0.28478	0.293897	0.0183716
77	W	0.0509275	0.0926295	0.0761401	0.0732323	0.0210025
77	Y	0.155959	0.133477	0.139551	0.142996	0.0116299
78	*	-0.0116514	0.00350741	0.00676249	-0.000460507	0.00982732
78	A	0.249592	0.275891	0.276416	0.267299	0.0153374
78	C	0.305595	0.261821	0.248053	0.271823	0.0300466
78	D	0.265599	0.265252	0.284375	0.271742	0.0109418
78	E	0.291171	0.26965	0.250975	0.270599	0.0201147
78	F	0.326326	0.261214	0.289838	0.29246	0.0326351
78	G	0.245059	0.274318	0.274263	0.264547	0.0168767
78	H	0.320274	0.281165	0.268274	0.289904	0.0270793
78	K	0.278549	0.273346	0.249633	0.267176	0.0154143
78	L	0.267558	0.316627	0.263165	0.28245	0.0296795
78	M	0.268004	0.285626	0.249284	0.267638	0.018174
78	N	0.243183	0.236069	0.239136	0.239463	0.00356818
78	P	0.0555636	0.0615792	0.0309777	0.0493735	0.0162127
78	Q	0.253328	0.216597	0.246716	0.23888	0.0195791
78	R	0.314474	0.296409	0.257014	0.289299	0.0293825
78	S	0.285066	0.246273	0.271076	0.267471	0.0196457
78	T	0.260137	0.282461	0.280886	0.274495	0.0124592
78	V	0.298176	0.223752	0.305182	0.275703	0.0451273
78	W	0.29486	0.256741	0.23737	0.26299	0.0292503
78	Y	0.304593	0.269417	0.240136	0.271382	0.0322735
79	*	0.00605133	0.0239117	-0.00512329	0.0082799	0.0146452
79	A	0.322684	0.309497	0.266333	0.299505	0.0294745
79	C	0.253843	0.305641	0.269083	0.276189	0.0266199
79	D	0.294886	0.300414	0.270277	0.288526	0.0160439
79	E	0.287551	0.240849	0.291101	0.273167	0.0280442
79	F	0.334549	0.303301	0.313842	0.317231	0.0158973
79	H	0.17482	0.234215	0.179245	0.196093	0.0330887
79	I	0.243682	0.288619	0.269554	0.267285	0.0225542
79	K	0.298951	0.281151	0.284559	0.288221	0.00944797
79	L	0.29199	0.278253	0.278042	0.282762	0.00799265
79	M	0.293727	0.30523	0.272187	0.290381	0.0167736
79	N	0.292	0.241137	0.275277	0.269471	0.0259237
79	P	0.0263192	0.0172543	0.0553034	0.032959	0.0198746
79	Q	0.310261	0.275753	0.279522	0.288512	0.0189287
79	R	0.344088	0.30446	0.337785	0.328778	0.0212943
79	S	0.297156	0.283786	0.226345	0.269096	0.0376217
79	T	0.277875	0.278948	0.258633	0.271819	0.0114318
79	V	0.259122	0.292928	0.268326	0.273459	0.0174776
79	W	0.3398	0.325775	0.304701	0.323425	0.0176672
79	Y	0.333586	0.315395	0.279564	0.309515	0.0274865
80	*	-0.020875	-0.00716334	0.0280307	-2.57228e-06	0.0252269
80	A	0.202343	0.218022	0.194201	0.204855	0.0121078
80	C	0.249035	0.245904	0.26206	0.252333	0.00856821
80	D	0.223153	0.222305	0.209841	0.218433	0.00745287
80	E	0.170464	0.162631	0.200651	0.177915	0.0200755
80	F	0.256094	0.238822	0.234135	0.243017	0.0115651
80	G	0.266656	0.261675	0.263303	0.263878	0.00253992
80	I	0.271004	0.256231	0.269989	0.265741	0.00825217
80	K	0.200876	0.218475	0.203124	0.207492	0.00957815
80	L	0.237737	0.246072	0.210888	0.231566	0.0183861
80	M	0.25185	0.246248	0.212308	0.236802	0.0213963
80	N	0.304437	0.291672	0.261645	0.285918	0.021969
80	P	0.229118	0.216131	0.219203	0.221484	0.00678745
80	Q	0.257478	0.21552	0.25942	0.24414	0.0248042
80	R	0.225924	0.224613	0.190726	0.213754	0.0199537
80	S	0.22576	0.201268	0.223784	0.216937	0.0136058
80	T	0.263414	0.297634	0.234194	0.265081	0.031753
80	V	0.215824	0.179118	0.24333	0.212757	0.0322157
80	W	0.227981	0.230052	0.220401	0.226144	0.00508085
80	Y	0.216223	0.225576	0.222341	0.22138	0.00474998
81	*	-0.00491963	0.0119507	-0.00472906	0.000767341	0.00968556
81	A	0.328297	0.303426	0.268058	0.299927	0.0302714
81	C	0.279801	0.316794	0.309787	0.302128	0.0196503
81	D	0.31301	0.301378	0.247569	0.287319	0.0349122
81	E	0.33461	0.324311	0.265242	0.308054	0.0374326
81	F	0.325692	0.332499	0.337048	0.331746	0.00571544
81	G	0.237261	0.282306	0.24793	0.255832	0.0235392
81	H	0.289314	0.267667	0.314947	0.290643	0.0236682
81	I	0.349068	0.338571	0.3058	0.331146	0.0225693
81	K	0.331846	0.291263	0.314284	0.312464	0.0203524
81	L	0.346259	0.320606	0.326849	0.331238	0.013378
81	M	0.320771	0.308882	0.309832	0.313162	0.00660696
81	N	0.305077	0.281626	0.24779	0.278164	0.0287998
81	P	0.332754	0.250778	0.292699	0.292077	0.0409917
81	Q	0.31971	0.285201	0.280174	0.295028	0.0215221
81	R	0.282915	0.337164	0.278905	0.299661	0.0325403
81	T	0.261011	0.279781	0.264523	0.268438	0.00997899
81	V	0.33009	0.343971	0.328732	0.334264	0.00843394
81	W	0.299614	0.315269	0.308454	0.307779	0.00784933
81	Y	0.281873	0.256596	0.293031	0.277167	0.018668
82	*	0.00182828	-0.0122469	0.0159849	0.00185543	0.0141159
82	A	0.122382	0.18501	0.155404	0.154265	0.0313297
82	C	0.160698	0.114555	0.152612	0.142622	0.0246403
82	D	0.152137	0.148878	0.170461	0.157159	0.0116349
82	E	0.169815	0.158707	0.140438	0.15632	0.0148334
82	F	0.118458	0.078797	0.09515	0.0974685	0.0199321
82	G	0.177055	0.13967	0.183708	0.166811	0.0237393
82	H	0.139705	0.204218	0.167064	0.170329	0.0323802
82	I	0.141335	0.160913	0.171585	0.157945	0.015342
82	K	0.183299	0.181026	0.157192	0.173839	0.0144615
82	L	0.212082	0.216868	0.196425	0.208458	0.0106925
82	N	0.134608	0.129753	0.135023	0.133128	0.0029304
82	P	0.21831	0.195861	0.177901	0.197357	0.0202459
82	Q	0.211853	0.186987	0.182447	0.193762	0.0158305
82	R	0.15373	0.149065	0.11192	0.138239	0.0229111
82	S	0.143507	0.155536	0.15457	0.151204	0.00668326
82	T	0.09208	0.0930615	0.100412	0.0951845	0.00455366
82	V	0.132558	0.134011	0.174368	0.146979	0.0237309
82	W	0.0934415	0.0940426	0.0805563	0.0893468	0.00761871
82	Y	0.0960008	0.108862	0.0962291	0.100364	0.00736053
83	*	-0.0309668	0.000523054	0.00873781	-0.00723533	0.0209585
83	A	0.282808	0.310018	0.288245	0.29369	0.0143988
83	C	0.274614	0.265509	0.254423	0.264849	0.0101117
83	D	0.287425	0.269902	0.274442	0.277256	0.0090944
83	E	0.271482	0.313287	0.245907	0.276892	0.0340141
83	F	0.291466	0.269587	0.244781	0.268611	0.0233577
83	G	0.263086	0.253458	0.252419	0.256321	0.00588117
83	H	0.224498	0.252175	0.278972	0.251882	0.0272378
83	I	0.317658	0.288034	0.265389	0.29036	0.0262123
83	K	0.242406	0.276283	0.272504	0.263731	0.0185647
83	L	0.314647	0.287529	0.309249	0.303808	0.0143543
83	M	0.317704	0.291692	0.297283	0.302226	0.0136925
83	N	0.2501	0.197373	0.242375	0.229949	0.0284752
83	P	0.300585	0.280182	0.302111	0.294293	0.0122439
83	R	0.28308	0.214197	0.274501	0.257259	0.0375387
83	S	0.277699	0.244134	0.265681	0.262505	0.0170065
83	T	0.26966	0.263307	0.292014	0.274994	0.0150787
83	V	0.291773	0.300988	0.300236	0.297665	0.00511724
83	W	0.297639	0.288213	0.290774	0.292209	0.00487411
83	Y	0.226797	0.315672	0.267855	0.270108	0.0444803
84	*	-0.0176431	0.00633425	-0.00517632	-0.00549504	0.0119918
84	A	0.293014	0.307905	0.264965	0.288628	0.0218035
84	C	0.233666	0.250256	0.249253	0.244391	0.00930237
84	D	0.305086	0.218758	0.246482	0.256775	0.0440749
84	E	0.291198	0.323188	0.279478	0.297954	0.0226247
84	F	0.32177	0.295474	0.281245	0.299496	0.0205594
84	G	0.274773	0.286857	0.295574	0.285735	0.0104459
84	H	0.318023	0.310577	0.27302	0.30054	0.0241221
84	I	0.214785	0.276471	0.223048	0.238101	0.0334849
84	K	0.247363	0.234022	0.224685	0.235357	0.0113975
84	L	0.299318	0.230563	0.275421	0.268434	0.0349061
84	M	0.312329	0.288846	0.230753	0.277309	0.0419939
84	P	0.0554945	0.0812833	0.0470787	0.0612855	0.0178225
84	Q	0.308319	0.269971	0.275402	0.284564	0.0207513
84	R	0.274469	0.253056	0.259641	0.262389	0.0109675
84	S	0.320076	0.267956	0.286089	0.291374	0.0264589
84	T	0.270815	0.239769	0.252976	0.25452	0.0155804
84	V	0.221656	0.264103	0.19828	0.228013	0.0333692
84	W	0.256882	0.293126	0.245228	0.265079	0.0249786
84	Y	0.284598	0.295357	0.304096	0.294684	0.00976658
85	*	-0.0123208	-0.0373966	-0.0151493	-0.0216223	0.013734
85	A	0.249585	0.27759	0.264811	0.263995	0.0140199
85	D	0.0286685	0.0543521	0.0494824	0.0441677	0.0136418
85	E	0.0575201	0.00639388	0.00947244	0.0244621	0.0286704
85	F	0.123795	0.0983654	0.0987679	0.106976	0.0145668
85	G	0.227987	0.214766	0.221091	0.221281	0.00661281
85	H	0.0940981	0.107833	0.0899421	0.0972909	0.00936286
85	I	0.0976614	0.0955956	0.0957927	0.0963499	0.00114009
85	K	0.224612	0.22295	0.220918	0.222827	0.00184993
85	L	0.065214	0.0787033	0.0553894	0.0664356	0.0117049
85	M	0.135657	0.136678	0.129035	0.13379	0.00414928
85	N	0.153259	0.171835	0.147079	0.157391	0.0128849
85	P	0.138504	0.146038	0.134	0.139514	0.00608259
85	Q	0.0838733	0.0865959	0.0600435	0.0768376	0.0146077
85	R	0.0992496	0.0766614	0.100452	0.092121	0.013402
85	S	0.266331	0.280346	0.225594	0.257424	0.0284418
85	T	0.241111	0.284409	0.269666	0.265062	0.0220128
85	V	0.112963	0.110772	0.100878	0.108204	0.00643836
85	W	-0.016017	-0.00909609	-0.0435765	-0.0228965	0.0182406
85	Y	0.0936519	0.103869	0.116462	0.104661	0.0114254
86	*	-0.0348953	0.00451538	-0.036057	-0.0221456	0.0230964
86	A	0.293234	0.294401	0.326702	0.304779	0.0189951
86	C	0.266173	0.252657	0.24878	0.25587	0.00913095
86	D	0.378858	0.339454	0.323128	0.347147	0.0286508
86	E	0.3331	0.310676	0.335149	0.326309	0.0135765
86	F	0.207221	0.200483	0.243533	0.217079	0.0231564
86	G	0.254802	0.187156	0.227545	0.223168	0.0340349
86	H	0.320512	0.311027	0.308469	0.313336	0.00634474
86	I	0.313658	0.311417	0.256553	0.293876	0.0323421
86	K	0.19566	0.180636	0.223214	0.199836	0.0215938
86	L	0.348365	0.359821	0.273485	0.327224	0.0468902
86	M	0.00517158	0.0537846	0.0619354	0.0402972	0.0306914
86	N	0.45842	0.376327	0.378243	0.40433	0.0468531
86	P	-0.0082542	0.00329889	0.0288851	0.0079766	0.0190064
86	Q	0.163524	0.174041	0.14525	0.160938	0.0145684
86	R	0.181714	0.199263	0.19619	0.192389	0.00937169
86	S	0.30791	0.267549	0.247372	0.274277	0.0308246
86	T	0.329837	0.267487	0.263483	0.286936	0.0372072
86	W	0.0340701	-0.00752	0.0623813	0.0296438	0.0351602
86	Y	0.231392	0.253099	0.221119	0.235203	0.0163269
87	*	-0.00127782	0.00256305	-0.00615867	-0.00162448	0.00437118
87	A	0.142309	0.100363	0.128033	0.123568	0.0213265
87	C	0.181144	0.211931	0.23631	0.209795	0.0276447
87	D	0.00678479	0.0453867	0.00846326	0.0202116	0.0218184
87	E	0.0689273	0.0761899	0.0587816	0.0679663	0.00874387
87	F	0.206629	0.199965	0.194047	0.200214	0.00629485
87	G	0.0455647	0.0642535	0.0359281	0.0485821	0.0144017
87	H	0.0547682	0.0410188	0.0630165	0.0529345	0.0111129
87	I	0.401026	0.405698	0.352782	0.386502	0.0292958
87	K	0.022561	0.00427169	-0.0042127	0.00754001	0.0136828
87	M	0.224475	0.212119	0.174519	0.203704	0.026019
87	N	0.0802852	0.0621326	0.0658283	0.0694153	0.00959322
87	P	0.019195	0.0199638	-0.00422691	0.011644	0.0137499
87	Q	0.0759002	0.072596	0.0656906	0.0713956	0.00520959
87	R	0.0171232	-0.00497807	-0.00771263	0.0014775	0.0136184
87	S	0.135107	0.092389	0.123874	0.117124	0.0221449
87	T	0.220801	0.190664	0.19795	0.203138	0.015724
87	V	0.351122	0.329588	0.33186	0.337523	0.0118319
87	W	0.0503959	0.0355669	0.0475453	0.0445027	0.0078688
87	Y	0.137432	0.122526	0.14586	0.135273	0.011816
88	*	-0.0356318	-0.0249806	-0.0201274	-0.0269133	0.00793085
88	A	0.304855	0.297443	0.306507	0.302935	0.00482758
88	C	0.29132	0.272672	0.268017	0.277337	0.0123316
88	D	0.339888	0.356261	0.368274	0.354808	0.0142486
88	E	0.312116	0.350539	0.284788	0.315814	0.0330315
88	F	0.341087	0.234164	0.322307	0.299186	0.0570879
88	G	0.255903	0.254933	0.244537	0.251791	0.00630073
88	H	0.289567	0.226843	0.299178	0.271863	0.0392834
88	I	0.311972	0.310324	0.33512	0.319139	0.013865
88	L	0.309962	0.301207	0.299476	0.303548	0.00562154
88	M	0.261542	0.358887	0.304591	0.30834	0.0487808
88	N	0.29786	0.283912	0.268574	0.283449	0.0146483
88	P	0.209458	0.21629	0.191223	0.205657	0.0129587
88	Q	0.312571	0.286438	0.264109	0.287706	0.0242558
88	R	0.260841	0.292291	0.297406	0.283513	0.0198002
88	S	0.280044	0.248888	0.259405	0.262779	0.0158499
88	T	0.260818	0.294691	0.287045	0.280851	0.0177654
88	V	0.282207	0.348431	0.300534	0.310391	0.0341949
88	W	0.301534	0.310633	0.312033	0.308067	0.0057008
88	Y	0.328684	0.379132	0.301164	0.336327	0.0395421
89	*	0.0130075	0.00651445	0.00804316	0.00918835	0.00339461
89	A	0.155936	0.151446	0.130446	0.145943	0.0136071
89	C	0.204804	0.166249	0.219693	0.196915	0.0275816
89	D	0.0535193	0.00996594	0.0227782	0.0287545	0.0223833
89	E	0.0315951	0.0177721	0.0364776	0.0286149	0.00970234
89	F	0.342869	0.404132	0.30572	0.350907	0.0496959
89	G	0.0293126	-0.00155555	0.0186166	0.0154579	0.0156746
89	H	0.0345283	0.0497145	0.0744958	0.0529129	0.0201748
89	I	0.281974	0.239278	0.308337	0.27653	0.03485
89	K	0.0283471	-0.0089118	0.0269114	0.0154489	0.0211092
89	M	0.297599	0.247477	0.255709	0.266928	0.0268782
89	N	0.0389988	0.01374	0.0314038	0.0280475	0.0129595
89	P	0.0211702	-0.02221	0.0307869	0.00991572	0.0282341
89	Q	0.0407872	0.00946712	0.0396484	0.0299676	0.017763
89	R	0.0253396	0.0141101	0.0193141	0.0195879	0.00561973
89	S	0.0548201	0.0306284	0.0348327	0.0400937	0.0129255
89	T	0.0773593	0.0803367	0.0781033	0.0785998	0.00154953
89	V	0.261529	0.274923	0.264792	0.267081	0.00698454
89	W	0.0699144	0.0489298	0.0512028	0.0566824	0.0115155
89	Y	0.146498	0.18373	0.156341	0.16219	0.0192929
90	*	-0.00580602	-0.0129686	-0.0118313	-0.010202	0.00384923
90	A	0.299489	0.284757	0.277117	0.287121	0.0113722
90	C	0.321349	0.312116	0.281884	0.305116	0.0206425
90	D	0.314027	0.283775	0.272894	0.290232	0.0213132
90	E	0.27882	0.278814	0.241392	0.266342	0.021607
90	F	0.322729	0.326408	0.354488	0.334542	0.017372
90	G	0.318854	0.288864	0.268707	0.292142	0.0252339
90	H	0.333764	0.354223	0.349512	0.345833	0.0107142
90	I	0.289068	0.309189	0.278747	0.292335	0.0154817
90	L	0.299617	0.307243	0.286869	0.29791	0.0102942
90	M	0.294779	0.279046	0.257507	0.277111	0.0187111
90	N	0.266086	0.301536	0.281796	0.283139	0.0177631
90	P	0.233794	0.252746	0.244173	0.243571	0.00949036
90	Q	0.273082	0.290885	0.301645	0.288537	0.0144258
90	R	0.250005	0.274598	0.290817	0.271806	0.0205487
90	S	0.308931	0.313195	0.263586	0.295237	0.0274937
90	T	0.332658	0.289041	0.314879	0.312193	0.0219326
90	V	0.3315	0.330344	0.300589	0.320811	0.0175223
90	W	0.336998	0.355187	0.330046	0.340744	0.0129823
90	Y	0.332851	0.345062	0.316004	0.331306	0.0145901
91	*	0.00532029	-0.0158431	0.0121797	0.000552281	0.0146072
91	A	0.278395	0.265913	0.26015	0.268153	0.00932646
91	C	0.295396	0.266174	0.266263	0.275944	0.016846
91	D	0.0356312	0.0229158	0.0101011	0.0228827	0.0127651
91	E	0.0430962	0.0152601	0.0221435	0.0268333	0.0144986
91	F	0.044891	0.0353557	0.0618285	0.0473584	0.0134078
91	G	0.102977	0.0604496	0.101334	0.0882538	0.0240931
91	H	0.0338102	0.0173818	0.0285711	0.0265877	0.00839186
91	I	0.290777	0.301801	0.277105	0.289894	0.0123714
91	K	0.018786	-0.00766413	0.00666793	0.00592995	0.0132405
91	L	0.305944	0.302029	0.298569	0.302181	0.00368968
91	M	0.280433	0.241078	0.289541	0.270351	0.0257562
91	N	0.0123385	0.0293522	0.0403034	0.0273314	0.0140915
91	P	0.0236684	0.0365267	0.0327617	0.0309856	0.00661062
91	Q	0.0168708	0.000433564	0.0430524	0.0201189	0.0214943
91	R	0.0186921	0.0314123	0.0296265	0.0265769	0.00688663
91	S	0.278406	0.267009	0.192371	0.245929	0.0467307
91	T	0.293721	0.326099	0.270537	0.296786	0.0279076
91	W	0.0479383	0.0175522	0.0226817	0.0293907	0.0162661
91	Y	0.022483	0.021631	0.0341807	0.0260982	0.00701255
92	*	-0.0122978	-0.0163916	0.0228316	-0.00195259	0.0215611
92	A	0.290911	0.281441	0.244095	0.272149	0.024753
92	C	0.287207	0.266146	0.267091	0.273481	0.0118962
92	E	0.302943	0.294593	0.298313	0.298616	0.00418325
92	F	0.313543	0.289427	0.270214	0.291061	0.0217107
92	G	0.313503	0.268585	0.250388	0.277492	0.0324864
92	H	0.277848	0.227452	0.259105	0.254801	0.0254721
92	I	0.298469	0.293823	0.274562	0.288951	0.0126765
92	K	0.296145	0.24531	0.243322	0.261593	0.02994
92	L	0.278908	0.245161	0.296109	0.273393	0.0259182
92	M	0.2744	0.327427	0.302107	0.301312	0.0265225
92	N	0.340733	0.285394	0.246117	0.290748	0.0475343
92	P	0.330299	0.26934	0.248642	0.28276	0.0424504
92	Q	0.330788	0.266012	0.276459	0.291086	0.0347768
92	R	0.314384	0.298287	0.259959	0.290876	0.0279589
92	S	0.310684	0.268799	0.249556	0.276346	0.0312553
92	T	0.334346	0.278854	0.287597	0.300266	0.0298365
92	V	0.27385	0.260171	0.308459	0.280827	0.0248886
92	W	0.322455	0.270349	0.272385	0.288396	0.029513
92	Y	0.302707	0.292902	0.304973	0.300194	0.00641552
93	*	-0.00286561	-0.0100578	0.0156263	0.000900962	0.0132498
93	A	0.3383	0.297039	0.290429	0.30859	0.0259417
93	C	0.291893	0.303393	0.29701	0.297432	0.00576136
93	D	0.30244	0.275519	0.280691	0.286216	0.0142857
93	E	0.269811	0.263012	0.261378	0.264734	0.00447259
93	F	0.292162	0.258368	0.290855	0.280462	0.0191447
93	G	0.268254	0.28415	0.24432	0.265575	0.0200496
93	H	0.290861	0.263502	0.265941	0.273435	0.0151408
93	I	0.31558	0.298973	0.283527	0.29936	0.0160301
93	K	0.26838	0.356505	0.30885	0.311245	0.0441113
93	L	0.278538	0.300344	0.255585	0.278156	0.0223823
93	M	0.264796	0.300084	0.294429	0.286436	0.0189534
93	N	0.325733	0.301913	0.249573	0.292406	0.03896
93	P	0.179843	0.214402	0.221377	0.205208	0.0222413
93	Q	0.292956	0.303963	0.240595	0.279171	0.0338586
93	R	0.321888	0.285489	0.283171	0.296849	0.0217147
93	S	0.289515	0.267297	0.309658	0.288823	0.0211886
93	V	0.255183	0.265473	0.263201	0.261286	0.00540582
93	W	0.348128	0.321635	0.326716	0.33216	0.0140609
93	Y	0.277506	0.321211	0.281375	0.293364	0.0241937
94	*	0.0297735	0.00525961	-0.04237	-0.00244564	0.0366838
94	C	0.278306	0.277365	0.266305	0.273992	0.00667356
94	D	0.289417	0.291549	0.277219	0.286062	0.00773191
94	E	0.299707	0.283788	0.286083	0.289859	0.00860526
94	F	0.303392	0.30965	0.295037	0.302693	0.00733141
94	G	0.308649	0.298873	0.308881	0.305468	0.00571238
94	H	0.249467	0.234641	0.263123	0.249077	0.014245
94	I	0.326121	0.285602	0.278277	0.296667	0.0257696
94	K	0.30063	0.294229	0.24559	0.28015	0.0301002
94	L	0.327728	0.302943	0.244073	0.291581	0.0429693
94	M	0.305698	0.26374	0.251191	0.273543	0.028545
94	N	0.336844	0.295542	0.273355	0.301914	0.0322202
94	P	0.280829	0.279489	0.257636	0.272651	0.0130211
94	Q	0.260033	0.26963	0.284563	0.271409	0.0123614
94	R	0.246345	0.278282	0.319281	0.281303	0.0365617
94	S	0.298808	0.266292	0.252336	0.272478	0.0238457
94	T	0.229728	0.268976	0.299276	0.265993	0.0348699
94	V	0.30522	0.290145	0.283854	0.293073	0.0109795
94	W	0.283702	0.299233	0.267155	0.283364	0.0160417
94	Y	0.268583	0.28245	0.276298	0.275777	0.0069479
95	*	0.00330975	-0.0159423	0.0070466	-0.00186197	0.0123362
95	A	0.0994226	0.06623	0.0896552	0.0851026	0.0170582
95	C	0.153612	0.130974	0.118251	0.134279	0.0179108
95	D	0.103536	-0.00273255	0.0797411	0.0601815	0.0557689
95	E	0.0401842	0.0284728	0.0439711	0.0375427	0.00807976
95	F	0.0362808	0.0295768	0.0336915	0.0331831	0.00338082
95	G	0.0877222	0.0738056	0.0759677	0.0791652	0.00748902
95	H	0.092024	0.101926	0.119795	0.104582	0.0140744
95	I	0.0433707	0.0572244	0.0495234	0.0500395	0.00694126
95	K	0.0682207	0.0629529	0.053854	0.0616758	0.00726796
95	L	0.0155995	0.0388503	0.0516544	0.0353681	0.0182779
95	M	0.0603439	0.0873107	0.0842143	0.0772896	0.0147569
95	P	0.0275849	0.0376608	0.0644934	0.0432464	0.0190777
95	Q	0.162056	0.135448	0.144087	0.147197	0.0135735
95	R	0.0346408	0.0530821	0.0330061	0.040243	0.011149
95	S	0.150325	0.121189	0.141896	0.137803	0.0149927
95	T	0.016746	0.0351676	0.0287066	0.0268734	0.0093466
95	V	0.0282842	0.00729094	0.0126116	0.0160622	0.0109137
95	W	0.0218125	0.0477585	0.00528293	0.0249513	0.021411
95	Y	0.0626786	0.0361594	0.0617356	0.0535245	0.015046
96	*	0.00589271	-0.0278665	0.0167708	-0.0017343	0.0232755
96	A	0.314561	0.263751	0.268634	0.282315	0.0280319
96	C	0.289346	0.246276	0.253789	0.263137	0.0230065
96	D	0.289105	0.249313	0.270222	0.269547	0.0199045
96	E	0.258696	0.250985	0.286833	0.265505	0.0188691
96	F	0.319661	0.277041	0.234636	0.277112	0.0425126
96	G	0.257102	0.262937	0.254984	0.258341	0.00411883
96	H	0.263782	0.285936	0.262503	0.27074	0.0131758
96	I	0.253386	0.277788	0.269443	0.266872	0.0124023
96	K	0.253446	0.309253	0.272519	0.278406	0.0283654
96	L	0.277776	0.260431	0.281965	0.27339	0.0114172
96	M	0.266225	0.234135	0.262493	0.254285	0.0175491
96	N	0.26518	0.284629	0.245041	0.26495	0.0197951
96	Q	0.302026	0.28814	0.245714	0.278627	0.0293366
96	R	0.254194	0.250041	0.266723	0.256986	0.00868447
96	S	0.243573	0.280808	0.234033	0.252805	0.0247162
96	T	0.245717	0.271121	0.236558	0.251132	0.0179066
96	V	0.290177	0.273152	0.279999	0.281109	0.00856662
96	W	0.338973	0.33896	0.306668	0.3282	0.0186474
96	Y	0.333966	0.29991	0.267557	0.300478	0.033208
97	*	0.0303919	0.0303472	0.020969	0.0272361	0.00542746
97	A	0.267906	0.259284	0.25234	0.259843	0.00779837
97	C	0.229324	0.21537	0.19694	0.213878	0.0162436
97	D	0.205086	0.19495	0.211141	0.203726	0.00818096
97	E	0.189566	0.195854	0.204565	0.196662	0.00753167
97	F	0.209444	0.188118	0.206353	0.201305	0.0115243
97	G	0.202734	0.207165	0.201261	0.20372	0.00307327
97	H	0.28156	0.246464	0.250515	0.259513	0.0192007
97	I	0.210221	0.216249	0.199996	0.208822	0.00821603
97	L	0.275807	0.23689	0.287502	0.266733	0.0264978
97	M	0.226004	0.230366	0.206243	0.220871	0.0128548
97	N	0.23558	0.247874	0.2411	0.241518	0.00615748
97	P	0.0723152	0.0578886	0.0482246	0.0594761	0.0121235
97	Q	0.250178	0.192444	0.249919	0.230847	0.0332579
97	R	0.257104	0.275893	0.279967	0.270988	0.0121948
97	S	0.235757	0.234339	0.245426	0.238508	0.00603362
97	T	0.224441	0.204885	0.20326	0.210862	0.0117875
97	V	0.234198	0.21672	0.237123	0.229347	0.0110332
97	W	0.227418	0.238395	0.249955	0.238589	0.0112701
97	Y	0.221862	0.207982	0.192988	0.207611	0.0144404
98	*	0.0571067	0.0472978	0.029737	0.0447139	0.0138666
98	A	0.233717	0.228062	0.242867	0.234882	0.00747063
98	C	0.243987	0.202316	0.222587	0.222963	0.0208379
98	D	0.112694	0.105949	0.114254	0.110965	0.00441413
98	E	0.137268	0.148194	0.122323	0.135928	0.0129874
98	F	0.120311	0.0788017	0.0807859	0.0932996	0.0234138
98	G	0.179442	0.203895	0.184856	0.189398	0.0128433
98	H	0.147154	0.118966	0.132239	0.132786	0.0141023
98	I	0.0368298	0.0494359	0.0390624	0.041776	0.0067269
98	K	0.137987	0.167186	0.127643	0.144272	0.0205072
98	L	0.0904993	0.103894	0.0629841	0.0857924	0.020857
98	M	0.22471	0.20807	0.198539	0.21044	0.0132456
98	N	0.213071	0.213365	0.19149	0.205975	0.0125458
98	P	0.0732106	0.0559478	0.0982287	0.0757957	0.0212587
98	Q	0.16678	0.196747	0.181574	0.1817	0.014984
98	R	0.129122	0.155115	0.145796	0.143344	0.0131689
98	S	0.180063	0.16393	0.208197	0.184063	0.022403
98	V	0.177307	0.157096	0.153771	0.162725	0.012738
98	W	0.0294061	0.0565615	0.0305008	0.0388228	0.0153719
98	Y	0.120447	0.118152	0.0900938	0.109564	0.0169007
99	*	0.0485735	0.0696683	0.0461315	0.0547911	0.0129418
99	A	0.207917	0.203605	0.188086	0.199869	0.01043
99	C	0.279775	0.298772	0.317376	0.298641	0.018801
99	D	0.07556	0.0489444	0.0590336	0.0611793	0.0134369
99	E	0.105728	0.135743	0.103817	0.115096	0.0179065
99	F	0.133619	0.0978231	0.103055	0.111499	0.0193341
99	G	0.182231	0.166563	0.181259	0.176684	0.00877881
99	H	0.151202	0.132657	0.156123	0.146661	0.0123745
99	I	0.188445	0.175374	0.176865	0.180228	0.00715494
99	K	0.0847647	0.079593	0.102462	0.0889399	0.0119927
99	L	0.0779591	0.100785	0.114385	0.0977095	0.0184065
99	M	0.143443	0.154181	0.116012	0.137879	0.0196839
99	N	0.114841	0.122307	0.113578	0.116909	0.00471784
99	Q	0.124828	0.13073	0.13368	0.129746	0.00450721
99	R	0.0622408	0.0388548	0.0634001	0.0548319	0.0138487
99	S	0.171967	0.134816	0.145873	0.150886	0.019076
99	T	0.178114	0.202267	0.212062	0.197481	0.0174727
99	V	0.133179	0.125063	0.123119	0.12712	0.00533626
99	W	0.1034	0.114214	0.100611	0.106075	0.00718544
99	Y	0.141456	0.133	0.133029	0.135829	0.00487392
100	*	0.0953132	0.100807	0.0520951	0.0827385	0.0266798
100	A	0.307105	0.224654	0.22001	0.25059	0.0489987
100	C	0.264729	0.280707	0.197139	0.247525	0.0443608
100	D	0.225845	0.224891	0.208225	0.219654	0.00990921
100	E	0.227601	0.23626	0.22078	0.228214	0.00775822
100	F	0.32612	0.294467	0.2606	0.293729	0.0327662
100	G	0.260361	0.2241	0.265636	0.250033	0.0226123
100	H	0.288407	0.272662	0.240563	0.267211	0.0243836
100	I	0.274776	0.236768	0.257803	0.256449	0.0190403
100	L	0.270813	0.187933	0.248113	0.235619	0.0428292
100	M	0.239531	0.222122	0.228383	0.230012	0.0088182
100	N	0.265323	0.268444	0.243402	0.259056	0.0136469
100	P	0.265469	0.286581	0.310227	0.287426	0.022391
100	Q	0.306808	0.248561	0.251585	0.268985	0.032791
100	R	0.23758	0.276763	0.278441	0.264262	0.023122
100	S	0.286087	0.231503	0.234812	0.250801	0.0306037
100	T	0.257735	0.224875	0.205433	0.229348	0.0264364
100	V	0.227554	0.279889	0.268904	0.258782	0.0275969
100	W	0.301909	0.327827	0.233905	0.28788	0.0485068
100	Y	0.249695	0.26616	0.265661	0.260506	0.00936551
101	*	0.0917143	0.112776	0.0748594	0.0931167	0.0189974
101	A	0.294927	0.283523	0.227967	0.268806	0.035824
101	C	0.331923	0.284498	0.280795	0.299072	0.0285102
101	D	0.0416168	0.0336859	0.0156353	0.0303127	0.0133152
101	E	0.0820621	0.0504339	0.0579554	0.0634838	0.016523
101	F	0.314608	0.269156	0.246735	0.276833	0.0345814
101	G	0.167109	0.167901	0.143761	0.15959	0.0137145
101	H	0.302583	0.305364	0.290868	0.299605	0.00769285
101	I	0.168831	0.147093	0.163415	0.15978	0.011316
101	K	0.228218	0.225701	0.19877	0.217563	0.0163237
101	L	0.22936	0.206249	0.189838	0.208482	0.0198551
101	M	0.234007	0.200354	0.216211	0.216857	0.0168358
101	N	0.244305	0.264462	0.248046	0.252271	0.0107223
101	P	0.0339055	0.0292845	0.0246457	0.0292786	0.00462992
101	Q	0.208147	0.203207	0.202625	0.204659	0.00303408
101	R	0.233907	0.208442	0.217515	0.219955	0.0129067
101	S	0.279832	0.243228	0.247509	0.256856	0.0200125
101	T	0.185313	0.189328	0.191294	0.188645	0.00304855
101	V	0.215559	0.208277	0.224484	0.216107	0.00811741
101	W	0.279175	0.321842	0.262788	0.287935	0.0304862
102	*	0.100575	0.104464	0.0779574	0.0943321	0.0143135
102	A	0.284242	0.263223	0.286323	0.277929	0.0127784
102	C	0.290993	0.268829	0.259512	0.273111	0.0161716
102	D	0.269183	0.244902	0.270838	0.261641	0.0145197
102	E	0.323511	0.242861	0.256406	0.274259	0.0431874
102	F	0.238442	0.2224	0.228112	0.229651	0.00813109
102	G	0.248804	0.211906	0.262287	0.240999	0.0260816
102	H	0.272365	0.244887	0.222175	0.246476	0.0251326
102	I	0.274727	0.272352	0.256416	0.267831	0.00995711
102	L	0.244508	0.260114	0.260252	0.254958	0.00905015
102	M	0.324605	0.294499	0.275582	0.298229	0.0247234
102	N	0.273401	0.256496	0.267288	0.265728	0.00855972
102	P	0.0330924	0.0388188	0.00805244	0.0266545	0.0163623
102	Q	0.286837	0.282209	0.300353	0.2898	0.00942774
102	R	0.288634	0.289145	0.270379	0.282719	0.0106904
102	S	0.286285	0.283987	0.244712	0.271661	0.0233669
102	T	0.228808	0.236673	0.269019	0.244833	0.0213116
102	V	0.296656	0.267072	0.292709	0.285479	0.0160628
102	W	0.205726	0.204993	0.194588	0.201769	0.0062298
102	Y	0.254188	0.269345	0.255426	0.259653	0.00841594
103	*	0.103457	0.118267	0.0897817	0.103835	0.0142467
103	A	0.27625	0.309803	0.27153	0.285861	0.0208681
103	C	0.308162	0.330159	0.311823	0.316715	0.011786
103	D	0.0688897	0.0574475	0.0693839	0.0652403	0.00675334
103	E	0.145943	0.100303	0.118862	0.121703	0.0229521
103	G	0.175776	0.185284	0.187727	0.182929	0.00631397
103	H	0.26789	0.272875	0.27275	0.271172	0.00284269
103	I	0.361616	0.28657	0.290149	0.312778	0.0423325
103	K	0.284398	0.302919	0.27713	0.288149	0.0132971
103	L	0.378171	0.339819	0.338867	0.352286	0.0224227
103	M	0.279809	0.286493	0.283481	0.283261	0.00334742
103	N	0.291196	0.243782	0.230787	0.255255	0.0317969
103	P	0.156086	0.142556	0.124466	0.141036	0.0158645
103	Q	0.247458	0.220667	0.221794	0.229973	0.015153
103	R	0.232574	0.190053	0.258913	0.22718	0.0347453
103	S	0.284745	0.270896	0.247909	0.26785	0.0186058
103	T	0.284375	0.226176	0.225371	0.245307	0.0338362
103	V	0.290633	0.302367	0.296416	0.296472	0.00586764
103	W	0.23914	0.236623	0.22403	0.233264	0.00809586
103	Y	0.230483	0.24239	0.196837	0.223237	0.0236255
104	*	0.0765902	0.0728362	0.120257	0.0898946	0.0263619
104	A	0.265779	0.29052	0.244251	0.26685	0.0231531
104	C	0.238974	0.246379	0.264606	0.249986	0.0131911
104	D	0.228789	0.331189	0.241905	0.267294	0.0557217
104	E	0.276514	0.265627	0.299004	0.280381	0.0170212
104	F	0.257022	0.211108	0.230901	0.23301	0.02303
104	G	0.219628	0.189323	0.195053	0.201335	0.0160998
104	H	0.248557	0.237898	0.237684	0.24138	0.00621681
104	I	0.2761	0.265041	0.285029	0.27539	0.010013
104	K	0.251207	0.215645	0.256008	0.240953	0.0220484
104	L	0.26164	0.270397	0.283555	0.271864	0.0110308
104	M	0.267263	0.306441	0.251131	0.274945	0.0284437
104	N	0.285044	0.270993	0.219249	0.258429	0.0346506
104	P	0.333727	0.296937	0.268946	0.29987	0.03249
104	Q	0.286179	0.294164	0.244725	0.275023	0.0265402
104	R	0.280802	0.237582	0.252323	0.256902	0.0219709
104	S	0.237955	0.221608	0.22713	0.228898	0.00831537
104	T	0.279079	0.273858	0.253375	0.26877	0.0135863
104	W	0.300425	0.247495	0.31036	0.286093	0.033794
104	Y	0.237726	0.23404	0.220803	0.230856	0.00889905
105	*	0.0392043	0.0212454	0.0462458	0.0355652	0.0128913
105	A	0.241298	0.158939	0.192324	0.19752	0.041425
105	C	0.230858	0.228551	0.231802	0.230404	0.00167223
105	D	0.160744	0.118302	0.116617	0.131888	0.0250042
105	E	0.204752	0.186237	0.15884	0.183276	0.0230984
105	F	0.151216	0.145822	0.128274	0.141771	0.0119953
105	G	0.163472	0.124561	0.149409	0.145814	0.0197028
105	H	0.29444	0.324352	0.320264	0.313019	0.0162186
105	I	0.185662	0.199681	0.199342	0.194895	0.00799807
105	K	0.231533	0.246009	0.230102	0.235881	0.00879991
105	L	0.166142	0.114901	0.149018	0.143354	0.0260857
105	M	0.228084	0.200033	0.19564	0.207919	0.017601
105	N	0.220628	0.196241	0.201021	0.205963	0.0129232
105	P	0.173187	0.129714	0.149659	0.150853	0.0217611
105	Q	0.207411	0.211612	0.181983	0.200335	0.0160316
105	S	0.181937	0.205473	0.198927	0.195446	0.0121481
105	T	0.281195	0.318303	0.297253	0.298917	0.0186097
105	V	0.215912	0.232313	0.229398	0.225874	0.00874981
105	W	0.168235	0.135248	0.121599	0.141694	0.0239766
105	Y	0.203019	0.168738	0.154799	0.175519	0.0248149
106	*	0.0556748	0.0578571	0.0465353	0.0533557	0.00600663
106	A	0.269245	0.298041	0.235152	0.267479	0.0314817
106	C	0.336748	0.327652	0.310585	0.324995	0.0132825
106	D	0.071551	0.0763626	0.100696	0.0828697	0.015624
106	E	0.20008	0.200021	0.233153	0.211085	0.0191116
106	F	0.193352	0.20672	0.210273	0.203448	0.00892221
106	G	0.277638	0.263645	0.216726	0.25267	0.0319049
106	H	0.295786	0.276699	0.350001	0.307495	0.0380281
106	K	0.123075	0.124633	0.116094	0.121268	0.00454723
106	L	0.284421	0.271985	0.288832	0.281746	0.00873601
106	M	0.295075	0.300204	0.314329	0.303203	0.00997117
106	N	0.217489	0.171288	0.186531	0.191769	0.023542
106	P	0.102617	0.120759	0.101424	0.108267	0.0108348
106	Q	0.195783	0.208578	0.170244	0.191535	0.0195166
106	R	0.151442	0.14268	0.146286	0.146803	0.00440394
106	S	0.313017	0.290662	0.301543	0.301741	0.0111789
106	T	0.250347	0.274205	0.273447	0.266	0.0135612
106	V	0.235146	0.257578	0.190372	0.227699	0.0342163
106	W	0.0702064	0.0721281	0.0915368	0.0779571	0.0117996
106	Y	0.1866	0.134541	0.136051	0.152397	0.0296302
107	*	0.0536696	0.0431286	0.0267691	0.0411891	0.0135547
107	A	0.284071	0.28334	0.24583	0.271081	0.0218704
107	C	0.260804	0.281117	0.267254	0.269725	0.0103796
107	D	0.381762	0.286663	0.266238	0.311554	0.0616535
107	E	0.27753	0.272873	0.268118	0.27284	0.0047062
107	F	0.304011	0.308015	0.253976	0.288668	0.0301103
107	G	0.290185	0.277013	0.235352	0.267517	0.0286236
107	H	0.271922	0.321106	0.302473	0.2985	0.0248311
107	I	0.29974	0.255263	0.228419	0.26114	0.0360218
107	K	0.282338	0.245679	0.227919	0.251979	0.0277513
107	L	0.269251	0.283949	0.304117	0.285772	0.0175041
107	M	0.287392	0.281257	0.24817	0.272273	0.0210978
107	N	0.277447	0.271961	0.270264	0.273224	0.00375438
107	P	0.317472	0.315257	0.268197	0.300309	0.0278319
107	R	0.261002	0.233877	0.247789	0.247556	0.0135638
107	S	0.264391	0.251331	0.310985	0.275569	0.0313585
107	T	0.331242	0.291773	0.305487	0.309501	0.020038
107	V	0.250605	0.326511	0.22481	0.267309	0.0528681
107	W	0.27718	0.320508	0.278161	0.29195	0.0247368
107	Y	0.0995582	0.100335	0.153072	0.117655	0.0306746
108	*	0.0316039	0.0183401	0.0198446	0.0232629	0.00726263
108	A	0.249235	0.232934	0.241601	0.241257	0.00815614
108	C	0.261657	0.216276	0.289632	0.255855	0.0370207
108	D	0.0971778	0.1028	0.0833311	0.0944363	0.0100199
108	E	0.19438	0.212961	0.209618	0.205653	0.00990485
108	F	0.188306	0.233928	0.184527	0.202254	0.0274956
108	G	0.288453	0.320201	0.302437	0.303697	0.0159114
108	H	0.170876	0.164447	0.197335	0.177553	0.0174309
108	I	0.218573	0.278015	0.210731	0.235773	0.0367919
108	K	0.266389	0.296857	0.288388	0.283878	0.0157266
108	L	0.191263	0.179435	0.195773	0.188823	0.00843766
108	M	0.294313	0.196416	0.250532	0.247087	0.0490389
108	N	0.216745	0.244431	0.176274	0.212483	0.0342775
108	Q	0.225972	0.230534	0.238412	0.231639	0.00629318
108	R	0.174358	0.112005	0.157936	0.148099	0.0323192
108	S	0.258942	0.311472	0.269772	0.280062	0.0277356
108	T	0.255267	0.298863	0.277095	0.277075	0.0217978
108	V	0.217387	0.252931	0.23554	0.235286	0.0177735
108	W	0.112322	0.134861	0.137342	0.128175	0.013785
108	Y	0.219478	0.235887	0.223687	0.226351	0.00852285
109	*	0.0122001	0.0129436	0.0206313	0.0152583	0.00466793
109	A	0.12357	0.125474	0.0808668	0.10997	0.0252223
109	C	0.0698831	0.0693994	0.0638505	0.067711	0.00335204
109	D	0.0208039	0.00884499	0.0185732	0.0160741	0.00635913
109	E	0.0074713	0.00866726	0.010353	0.0088305	0.00144775
109	F	0.0588332	0.0566852	0.0311902	0.0489028	0.0153772
109	H	0.0501116	0.0455622	0.0627186	0.0527975	0.00888797
109	I	4.69596e-05	-0.015456	0.0061578	-0.00308375	0.0111418
109	K	0.0309046	-0.0101573	0.0110605	0.0106026	0.0205348
109	L	0.0253754	-0.00844491	-0.00135342	0.00519236	0.0178351
109	M	0.0249227	0.030889	0.0578074	0.037873	0.0175195
109	N	0.0636259	0.0539895	0.0354305	0.0510153	0.0143311
109	P	0.0583011	0.0559676	0.033351	0.0492066	0.0137808
109	Q	0.0113592	0.027935	0.0089243	0.0160728	0.0103448
109	R	0.0488383	0.0464712	0.0750484	0.0567859	0.01586
109	S	0.0999994	0.116438	0.104334	0.106924	0.00852006
109	T	0.0746065	0.0639956	0.0784504	0.0723509	0.00748675
109	V	0.0336627	0.0149518	-0.0174388	0.0103919	0.0258541
109	W	0.0495173	0.0544512	0.053328	0.0524322	0.00258609
109	Y	0.0789711	0.0739183	0.087996	0.0802951	0.00713163
110	*	0.0555054	0.0356946	0.0380717	0.0430906	0.010817
110	A	0.315241	0.310053	0.28281	0.302701	0.0174203
110	C	0.286587	0.286541	0.275495	0.282874	0.00639081
110	D	0.376854	0.306841	0.285922	0.323206	0.0476235
110	E	0.309113	0.252623	0.258395	0.273377	0.0310823
110	F	0.240301	0.289903	0.261847	0.264017	0.0248718
110	G	0.316575	0.31041	0.311804	0.312929	0.00323279
110	H	0.290703	0.295466	0.279349	0.288506	0.00828007
110	I	0.0736831	0.112425	0.0977839	0.0946306	0.0195623
110	K	0.150753	0.148089	0.132813	0.143885	0.00968094
110	L	0.276652	0.233618	0.261442	0.257237	0.0218229
110	M	0.27912	0.273332	0.258876	0.270443	0.0104267
110	N	0.314738	0.249616	0.285658	0.283338	0.032623
110	P	0.0269589	-0.0293149	-0.00192209	-0.00142603	0.0281402
110	R	0.217849	0.22438	0.138687	0.193639	0.0477016
110	S	0.302917	0.297308	0.288579	0.296268	0.00722514
110	T	0.241528	0.256382	0.231815	0.243241	0.0123726
110	V	0.117282	0.0788797	0.0768976	0.0910198	0.0227654
110	W	0.310298	0.289218	0.243484	0.281	0.0341566
110	Y	0.275282	0.257125	0.255263	0.262557	0.0110594
111	*	0.0714222	0.0572453	0.0779598	0.0688757	0.0105894
111	A	0.0501159	0.040165	0.0063718	0.0322175	0.0229294
111	C	0.0472842	0.0463249	0.0520997	0.0485696	0.00309457
111	D	0.0144225	0.0173052	0.0268925	0.0195401	0.00652848
111	E	-8.99671e-05	0.0115071	-0.0106414	0.000258578	0.0110784
111	F	0.0115425	0.00334039	-0.0155978	-0.000238307	0.0139196
111	G	0.046809	0.0586904	0.0538449	0.0531148	0.00597426
111	H	-0.00511357	-0.00902095	-0.00772033	-0.00728495	0.00198974
111	I	-0.0181425	0.0341029	-0.00141904	0.0048471	0.0266804
111	K	-0.00392875	-0.0190152	-0.00616066	-0.00970155	0.00814273
111	L	-0.0181515	-0.0132753	-0.0178511	-0.0164259	0.00273269
111	M	-0.0202847	-0.0161368	-0.023526	-0.0199825	0.00370389
111	N	0.0266611	0.00525852	0.0412719	0.0243972	0.0181131
111	P	-0.0467148	-0.0244965	-0.0179204	-0.0297106	0.0150887
111	Q	-0.0101331	0.00472152	-0.010761	-0.00539086	0.00876321
111	R	-0.0108478	0.00398308	0.0118876	0.0016743	0.0115422
111	S	0.19662	0.228662	0.248609	0.22463	0.0262284
111	V	0.011493	-0.00681759	0.0209403	0.00853858	0.0141128
111	W	-0.00546095	-0.0185943	-0.028999	-0.0176847	0.0117954
111	Y	-0.0354712	0.0109984	-0.0199243	-0.014799	0.023655
112	*	0.0494712	0.0509545	0.019129	0.0398516	0.0179616
112	A	0.137391	0.166344	0.161885	0.155206	0.0155891
112	C	0.260933	0.244819	0.232761	0.246171	0.0141346
112	D	0.0498157	0.0180965	0.0216455	0.0298526	0.0173794
112	E	0.0185228	-0.00120009	0.0203838	0.0125688	0.0119605
112	G	-0.00801579	0.00572598	0.0332883	0.0103328	0.0210339
112	H	0.0978393	0.133198	0.0592467	0.0967615	0.0369876
112	I	0.220245	0.212241	0.205233	0.212573	0.00751124
112	K	0.0341958	-0.00926544	0.0381365	0.0210223	0.0263038
112	L	0.247325	0.265652	0.213198	0.242058	0.0266208
112	M	0.295358	0.282763	0.295906	0.291342	0.00743483
112	N	0.0187947	0.0157774	0.000706759	0.0117596	0.00969021
112	P	0.0120303	0.00671489	-0.00783646	0.00363625	0.010285
112	Q	0.195681	0.164078	0.157565	0.172441	0.0203881
112	R	0.0306112	0.0400139	0.0209554	0.0305268	0.00952954
112	S	0.0265363	0.0212722	0.0365059	0.0281048	0.00773703
112	T	0.179896	0.161999	0.139788	0.160561	0.0200926
112	V	0.2398	0.219047	0.221444	0.226763	0.0113532
112	W	0.0243571	0.0240788	0.0182145	0.0222168	0.0034689
112	Y	0.142202	0.121138	0.0966687	0.120003	0.0227879
113	*	0.0198363	0.060973	0.0317927	0.037534	0.0211608
113	A	0.0707241	0.052822	0.057771	0.0604391	0.00924444
113	C	0.0316475	0.0331771	0.0298939	0.0315728	0.00164284
113	D	-0.00158994	-0.0215969	0.0143597	-0.0029424	0.0180164
113	E	-0.0102192	-0.0150767	-0.0078939	-0.0110632	0.00366502
113	F	0.0226976	-0.00281137	0.0232924	0.0143929	0.0149023
113	G	0.0298834	0.0241425	0.0376313	0.0305524	0.00676923
113	H	0.0269093	-0.00799335	-0.0143805	0.0015118	0.0222255
113	I	-0.00571731	-0.0323605	-0.0258604	-0.0213127	0.0138916
113	K	-0.010246	0.000692913	-0.0288407	-0.0127979	0.0149313
113	L	0.00115364	0.00982797	-0.0327202	-0.00724619	0.0224834
113	M	0.0213814	-0.0146314	-0.0374781	-0.0102427	0.0296742
113	N	0.0170245	0.00335869	0.0479019	0.0227617	0.0228191
113	P	0.0289568	0.0100024	0.0490019	0.0293204	0.0195023
113	Q	0.0101644	-0.00477726	-0.014253	-0.0029553	0.0123102
113	R	0.0100765	0.00498549	-0.0147903	9.05902e-05	0.0131362
113	T	0.305776	0.248549	0.290582	0.281636	0.0296438
113	V	0.0194833	-0.0301434	0.00524848	-0.00180385	0.0255539
113	W	-0.0175952	-0.0161159	-0.0146207	-0.0161106	0.00148727
113	Y	-0.0132569	0.0197752	0.00396517	0.0034945	0.0165211
114	*	0.0169438	-0.000994955	0.0312377	0.0157288	0.0161506
114	A	0.196681	0.192899	0.201907	0.197162	0.00452307
114	C	0.181584	0.164217	0.18838	0.17806	0.012461
114	D	0.00635818	0.00726237	0.0303883	0.0146696	0.0136203
114	E	0.0626823	0.0697452	0.0671563	0.0665279	0.00357313
114	F	0.0142352	0.0134593	0.0262843	0.017993	0.00719099
114	G	0.0407189	0.0215078	0.0485328	0.0369199	0.0139073
114	H	0.0286211	0.0164297	0.0313167	0.0254559	0.00793219
114	I	0.193888	0.20208	0.202517	0.199495	0.00486108
114	K	0.0283124	0.0235483	0.0204365	0.0240991	0.00396674
114	L	0.0765293	0.0597978	0.0978461	0.0780578	0.0190702
114	M	0.172736	0.151195	0.133816	0.152582	0.0194973
114	N	0.135596	0.105075	0.0949023	0.111858	0.0211779
114	P	0.0286889	0.0297371	-0.00173215	0.0188979	0.0178739
114	Q	0.0463597	0.0499873	0.0340225	0.0434565	0.00836901
114	R	0.0278484	-0.00761153	0.0267426	0.0156598	0.0201612
114	S	0.14904	0.15086	0.141501	0.147134	0.00496219
114	T	0.250552	0.242093	0.211519	0.234721	0.0205341
114	W	-0.00525695	0.0181867	0.026514	0.0131479	0.0164739
114	Y	-0.0325929	0.0376954	-0.00689701	-0.000598166	0.035565
115	*	0.00774706	0.002313	0.0259314	0.0119972	0.0123695
115	A	0.0305069	0.0480301	0.0299754	0.0361708	0.0102739
115	C	0.078691	0.095681	0.0934515	0.0892745	0.00923313
115	D	-0.0522271	-0.0195392	0.00942291	-0.0207811	0.0308438
115	E	-0.0226502	-0.0054292	-0.0185088	-0.0155294	0.0089888
115	F	0.00101298	-0.0378925	0.00385307	-0.0110088	0.0233252
115	G	-0.00866626	0.00775512	-0.0157762	-0.00556244	0.0120688
115	H	-0.00518322	0.0108497	0.0131336	0.00626669	0.00998145
115	I	0.0963068	0.0892718	0.0507698	0.0787828	0.0245136
115	K	-0.00972158	0.000913999	-0.012972	-0.00725985	0.00726292
115	M	0.0778443	0.122253	0.0953403	0.0984791	0.02237
115	N	0.000809845	0.00484214	-0.00633059	-0.000226201	0.00565796
115	P	-0.00777211	-0.0353975	-0.00379825	-0.015656	0.0172118
115	Q	0.00498234	-0.012016	-0.0117877	-0.00627379	0.00974876
115	R	0.00723981	-0.0325422	-0.0198747	-0.015059	0.0203235
115	S	0.0144147	-0.0181954	0.0320997	0.00943966	0.0255139
115	T	0.00755856	0.0299369	0.0243836	0.0206263	0.0116527
115	V	0.125365	0.124331	0.113385	0.121027	0.00663849
115	W	-0.00287277	0.0121553	0.00672397	0.00533549	0.00760963
115	Y	-0.00290365	0.0191552	-0.0256636	-0.00313735	0.0224103
116	*	0.0243772	0.0196428	-0.0105571	0.0111543	0.018951
116	C	0.406908	0.409199	0.370052	0.395386	0.0219703
116	D	0.163304	0.191051	0.159491	0.171282	0.0172261
116	E	0.460755	0.407838	0.424113	0.430902	0.0271039
116	F	0.202205	0.178928	0.158559	0.179897	0.0218396
116	G	0.0989963	0.140462	0.098796	0.112751	0.0239982
116	H	0.0982957	0.14797	0.119164	0.12181	0.0249429
116	I	0.350477	0.327258	0.349388	0.342374	0.0131023
116	K	0.103727	0.0617457	0.0673457	0.0776063	0.0227942
116	L	0.495788	0.514035	0.559717	0.52318	0.0329311
116	M	0.345573	0.321694	0.314615	0.327294	0.0162207
116	N	0.317824	0.297423	0.328572	0.314606	0.0158221
116	P	0.213399	0.238878	0.288512	0.246929	0.0381985
116	Q	0.422246	0.407371	0.414434	0.414684	0.00744047
116	R	0.03191	0.0331301	0.0489677	0.0380026	0.00951563
116	S	0.28914	0.297238	0.294547	0.293642	0.00412438
116	T	0.360164	0.341081	0.326324	0.342523	0.0169657
116	V	0.401892	0.499832	0.443317	0.448347	0.049163
116	W	0.053639	0.0308353	0.0637166	0.049397	0.0168461
116	Y	0.187234	0.177092	0.187301	0.183875	0.005875
117	*	-0.00164505	0.0077978	-0.00438506	0.000589228	0.00639136
117	A	0.15263	0.129568	0.175743	0.152647	0.0230876
117	D	-0.0273582	-0.0130888	-0.034492	-0.0249797	0.010898
117	E	0.013193	0.0124118	-0.00387333	0.00724384	0.00963567
117	F	-0.0172516	0.0181696	-0.030886	-0.00998933	0.0253213
117	G	0.0336027	0.0456406	0.045613	0.0416188	0.00694213
117	H	0.0111436	0.00974317	-0.022313	-0.000475383	0.0189248
117	I	0.00327261	-0.0102059	0.0124638	0.00184351	0.0114022
117	K	-0.0217198	-0.0109215	0.00474058	-0.00930024	0.0133045
117	L	0.0343185	-0.0095364	0.0224103	0.0157308	0.0226776
117	M	0.0140314	0.0244849	-0.00349879	0.0116725	0.0141402
117	N	0.0329277	-0.00174891	-0.0275902	0.00119619	0.0303663
117	P	0.0150651	-0.0110648	-0.01575	-0.00391657	0.0166047
117	Q	-0.00921366	-0.00150147	0.014324	0.00120296	0.0119996
117	R	-0.0118586	-0.0207855	-0.0149306	-0.0158582	0.00453517
117	S	0.180467	0.142012	0.147731	0.156737	0.0207493
117	T	0.149384	0.149363	0.108016	0.135588	0.0238776
117	V	0.0438887	0.0527673	0.0384551	0.045037	0.00722489
117	W	0.0398908	0.00745799	-0.00141234	0.0153122	0.0217429
117	Y	-0.0135263	-0.0204188	0.00305109	-0.010298	0.0120634
118	*	0.00206618	-0.0250055	-0.00220526	-0.00838153	0.0145543
118	A	0.0306506	0.0115889	-0.0212083	0.00701043	0.0262309
118	C	0.00407117	-0.0103572	-0.00708975	-0.0044586	0.0075655
118	D	0.0272534	0.0183908	0.000547688	0.0153973	0.0136022
118	E	0.0114748	0.00419351	0.0330897	0.0162527	0.0150289
118	F	0.0443119	0.0523382	0.05245	0.0497	0.00466657
118	G	0.0211476	-0.00150683	0.00589672	0.00851251	0.0115515
118	H	-0.0126767	-0.0283265	-0.00791505	-0.0163061	0.0106788
118	I	0.056732	0.0389141	0.0155266	0.0370576	0.0206653
118	K	0.0136549	0.0145686	-0.00335368	0.00828994	0.010094
118	L	0.104862	0.107102	0.0709344	0.0942993	0.0202656
118	M	0.112659	0.0641226	0.0829251	0.086569	0.0244726
118	N	0.0137506	0.00395452	0.00284	0.00684836	0.0060034
118	P	-0.0237779	-0.0260226	-0.0089946	-0.0195984	0.00925145
118	Q	0.0201125	-0.0183106	0.020046	0.00728261	0.0221644
118	R	0.0298941	0.0404872	0.021494	0.0306251	0.0095177
118	S	-0.000527382	0.00847468	0.0118501	0.00659912	0.00639832
118	T	-0.00424255	-0.017993	-0.0109659	-0.0110672	0.0068758
118	V	0.0210865	0.0212509	0.0182253	0.0201876	0.00170134
118	W	0.0395883	-0.0198735	0.0461206	0.0219452	0.036363
119	*	-0.0141604	-0.0383817	0.00258601	-0.016652	0.0205972
119	A	0.281507	0.307321	0.282431	0.29042	0.014644
119	C	0.326298	0.297099	0.322055	0.315151	0.0157767
119	D	0.233347	0.187141	0.201786	0.207424	0.0236136
119	E	0.253718	0.259502	0.278031	0.26375	0.0127006
119	F	0.422402	0.40253	0.426077	0.417003	0.0126681
119	G	0.354944	0.322119	0.309854	0.328972	0.0233135
119	H	0.224885	0.278932	0.231208	0.245009	0.0295483
119	I	0.149276	0.193017	0.202632	0.181642	0.0284386
119	K	0.209486	0.167093	0.178209	0.184929	0.021981
119	L	0.279776	0.283708	0.259878	0.274454	0.0127753
119	M	0.324408	0.293117	0.321066	0.312864	0.0171826
119	P	-0.019465	-0.0209621	0.0280056	-0.00414048	0.0278494
119	Q	0.213127	0.244925	0.215039	0.224364	0.0178322
119	R	0.251916	0.264581	0.26873	0.261742	0.00875871
119	S	0.288672	0.264977	0.27086	0.274836	0.0123383
119	T	0.244125	0.232365	0.199356	0.225282	0.0232095
119	V	0.192011	0.184021	0.239297	0.20511	0.0298753
119	W	0.345559	0.337592	0.323119	0.335423	0.0113758
119	Y	0.353256	0.316223	0.334821	0.334767	0.0185169
120	*	-0.0215545	0.0103697	-0.00313121	-0.00477198	0.0160252
120	A	0.0867925	0.105652	0.0848151	0.09242	0.011502
120	C	-0.0242933	-0.0248326	-0.0185579	-0.0225613	0.00347747
120	D	0.0258532	-0.0165586	0.0114678	0.0069208	0.0215685
120	E	0.0113458	-0.0213404	0.0207614	0.00358893	0.0220967
120	F	-0.0533986	-0.0267146	0.0503846	-0.00990954	0.0538938
120	H	0.00610208	-0.0113468	0.030071	0.00827541	0.0207943
120	I	0.0141984	-0.0433885	0.0219858	-0.00240143	0.0357088
120	K	0.00770544	-0.0173731	-0.00214314	-0.00393693	0.0126351
120	L	-0.00226004	-0.0128859	0.0144964	-0.000216509	0.013805
120	M	0.0251073	0.0028128	0.0275014	0.0184739	0.0136156
120	N	-0.00818621	-0.0227053	0.00163732	-0.00975139	0.0122466
120	P	-0.00459001	-0.0234337	0.00238742	-0.00854542	0.0133572
120	Q	0.0137976	-3.43594e-05	0.0216298	0.0117977	0.0109697
120	R	0.0272467	0.0104641	0.0164839	0.0180649	0.00850227
120	S	0.0712047	0.0894243	0.0564203	0.0723498	0.0165318
120	T	0.00436319	0.0176179	-0.0172071	0.00159134	0.0175772
120	V	0.0153005	-0.0265362	0.037883	0.00888243	0.0326857
120	W	0.00239924	0.00682611	-0.0174518	-0.00274215	0.0129298
120	Y	-0.00130306	-0.0229326	-0.0232937	-0.0158431	0.0125934
121	*	-0.00591471	0.0117962	-0.00347758	0.000801301	0.00959951
121	A	0.357049	0.335608	0.29106	0.327906	0.0336619
121	C	0.307322	0.291203	0.257496	0.28534	0.025425
121	D	0.249499	0.27297	0.273941	0.26547	0.0138394
121	E	0.237735	0.257007	0.231632	0.242125	0.0132447
121	F	0.366601	0.325131	0.309875	0.333869	0.029355
121	G	0.151887	0.164675	0.178246	0.164936	0.0131818
121	H	0.323841	0.272385	0.323202	0.306476	0.0295251
121	I	0.260899	0.256213	0.213681	0.243598	0.0260144
121	K	0.345394	0.319142	0.297604	0.320713	0.0239339
121	L	0.33939	0.342762	0.306033	0.329395	0.0203021
121	M	0.319348	0.275433	0.308036	0.300939	0.0228015
121	N	0.261551	0.271969	0.27588	0.2698	0.0074068
121	P	0.0235056	0.02532	-0.00916531	0.0132201	0.0194075
121	Q	0.290361	0.283056	0.284484	0.285967	0.00387191
121	R	0.308732	0.316858	0.338409	0.321333	0.015336
121	T	0.256945	0.226219	0.20794	0.230368	0.0247647
121	V	0.22956	0.254888	0.192604	0.225684	0.0313225
121	W	0.367377	0.358094	0.312483	0.345985	0.0293823
121	Y	0.387224	0.363631	0.377895	0.37625	0.0118821
122	*	-0.00512418	0.000258213	-0.0140459	-0.00630395	0.00722466
122	A	0.252313	0.231731	0.216149	0.233397	0.0181397
122	C	0.0697381	0.0627175	0.0803489	0.0709348	0.00887644
122	D	0.0207527	0.00225305	-0.01561	0.00246525	0.0181823
122	E	0.00573777	0.0279035	0.0242002	0.0192805	0.0118736
122	F	0.0431812	0.0566846	0.061841	0.0539023	0.009636
122	G	0.237092	0.244707	0.217281	0.233027	0.0141575
122	H	0.0557508	0.0254293	0.0488953	0.0433585	0.015901
122	I	0.0333319	0.013562	0.0365833	0.0278257	0.0124592
122	K	0.0123609	-0.00607932	-0.00332448	0.000985702	0.00994705
122	L	0.0642458	0.042034	0.0215011	0.0425936	0.0213779
122	M	0.0478114	0.00991682	0.0272395	0.0283226	0.0189705
122	N	0.0531405	0.0174356	0.00913384	0.02657	0.0233822
122	Q	-0.00618284	-0.00352777	0.0100014	9.69461e-05	0.00867967
122	R	0.0218697	-0.00463246	0.00771305	0.00831676	0.0132614
122	S	0.105083	0.100612	0.107684	0.10446	0.00357716
122	T	0.0270145	0.0392854	0.0297591	0.0320197	0.0064402
122	V	0.0309888	0.0404814	0.0292165	0.0335622	0.00605735
122	W	0.0634266	0.0588838	0.0128645	0.0450583	0.027973
122	Y	0.0559222	0.0249471	0.0245566	0.0351419	0.0179973
123	*	0.0151993	-0.0200169	-0.0017274	-0.00218169	0.0176125
123	A	0.326942	0.325347	0.301993	0.318094	0.0139667
123	C	0.308285	0.340004	0.264145	0.304145	0.038099
123	D	0.111138	0.108511	0.104339	0.107996	0.00342898
123	E	0.173599	0.145497	0.174509	0.164535	0.0164936
123	F	0.345213	0.393409	0.357629	0.365417	0.0250241
123	G	0.103097	0.0821073	0.107076	0.0974269	0.0134155
123	H	0.333401	0.38631	0.334424	0.351379	0.0302558
123	I	0.155517	0.21111	0.17554	0.180723	0.0281563
123	K	0.176341	0.174174	0.223057	0.191191	0.0276185
123	L	0.26421	0.28635	0.23645	0.262337	0.0250026
123	M	0.234257	0.210755	0.192217	0.212409	0.0210688
123	N	0.178251	0.157645	0.17885	0.171582	0.0120731
123	P	0.0310096	-0.0115792	-0.0182302	0.000400031	0.0267164
123	Q	0.192308	0.190341	0.204435	0.195694	0.00763312
123	R	0.178442	0.145649	0.208107	0.177399	0.031242
123	T	0.202878	0.240834	0.220882	0.221531	0.0189865
123	V	0.239526	0.237521	0.21525	0.230766	0.0134739
123	W	0.271224	0.310845	0.286107	0.289392	0.0200137
123	Y	0.198603	0.193369	0.156996	0.182989	0.0226627
124	*	0.0099025	0.0060035	0.0148856	0.0102639	0.00445206
124	A	0.209037	0.173153	0.21522	0.199137	0.022714
124	C	0.153951	0.147677	0.148481	0.150036	0.00341382
124	D	0.0842305	0.0416882	0.0590601	0.0616596	0.02139
124	E	0.0203642	0.0327661	0.0234231	0.0255178	0.00646085
124	F	0.19712	0.16648	0.199488	0.187696	0.0184115
124	H	0.162234	0.134972	0.131185	0.142797	0.0169392
124	I	0.034429	0.045109	0.0181521	0.0325634	0.013575
124	K	0.00751023	0.000303031	0.0449204	0.0175779	0.023952
124	L	0.0950592	0.0863364	0.105169	0.0955215	0.00942468
124	M	0.119963	0.131723	0.104483	0.118723	0.0136621
124	N	0.159672	0.134767	0.134007	0.142815	0.0146034
124	P	-0.00948373	-0.0129411	-0.028217	-0.0168806	0.00996862
124	Q	0.0913295	0.0735024	0.0732924	0.0793748	0.0103536
124	R	0.0713679	0.0852034	0.0554432	0.0706715	0.0148923
124	S	0.234469	0.247377	0.233117	0.238321	0.00787176
124	T	0.142831	0.115544	0.112674	0.123683	0.0166445
124	V	0.0968542	0.100657	0.0729765	0.0901625	0.0150045
124	W	0.189213	0.188477	0.179593	0.185761	0.00535401
124	Y	0.204738	0.159398	0.168202	0.177446	0.0240421
125	*	0.00943128	0.0103966	0.013288	0.0110386	0.0020069
125	A	0.0525802	0.0614479	0.0633422	0.0591235	0.00574526
125	C	0.12078	0.0889053	0.0371783	0.0822879	0.042192
125	D	0.014564	0.00416337	-0.0108204	0.00263567	0.012761
125	E	-0.0199648	0.0136694	-0.0423685	-0.0162213	0.0282059
125	F	-0.0200384	0.0260965	0.00540458	0.00382087	0.0231082
125	G	0.00942159	0.0294881	0.0601735	0.0330277	0.0255604
125	H	0.00835514	0.0161752	0.0314044	0.0186449	0.0117214
125	I	0.264798	0.219596	0.236199	0.240198	0.0228646
125	K	0.0235734	-0.0276664	-0.00275475	-0.00228256	0.0256232
125	L	0.20014	0.172349	0.190459	0.187649	0.0141072
125	M	0.0406209	0.0626227	0.0575394	0.0535943	0.0115192
125	N	0.0525877	0.0374894	0.0586529	0.0495767	0.0108983
125	P	-0.00926542	-0.0248284	-0.0264305	-0.0201748	0.00948167
125	Q	-0.0123203	-0.00559049	-0.000317783	-0.00607619	0.00601598
125	R	-0.0127035	0.0195315	-0.0426369	-0.0119363	0.0310913
125	S	0.0464794	0.0435559	0.0565792	0.0488715	0.00683321
125	T	0.081888	0.0560611	0.069207	0.069052	0.0129142
125	W	0.0222083	-0.0274786	0.00247734	-0.000931001	0.0250182
125	Y	0.0105976	-0.00332192	-0.013255	-0.0019931	0.0119817
126	*	-0.0294128	-0.0113121	0.0391169	-0.00053602	0.035513
126	A	0.041502	0.0420991	0.0514529	0.045018	0.00558082
126	C	0.0457846	0.0815648	0.082526	0.0699585	0.0209407
126	D	0.16238	0.128555	0.147643	0.146193	0.016959
126	E	0.0790475	0.077757	0.0823856	0.07973	0.00238863
126	F	0.418666	0.366268	0.320455	0.368463	0.0491423
126	G	0.0789732	0.0893935	0.0899138	0.0860935	0.00617183
126	H	0.0883079	0.063157	0.0463147	0.0659265	0.0211332
126	I	0.24721	0.202647	0.239824	0.229894	0.0238837
126	K	0.0447419	0.0289002	0.0350209	0.036221	0.00798878
126	L	0.278378	0.272259	0.27956	0.276732	0.00391873
126	M	0.304512	0.261624	0.248974	0.271704	0.0291087
126	N	0.0894194	0.0689176	0.0350402	0.064459	0.0274624
126	P	-0.0232465	-0.0279616	0.0249829	-0.00874173	0.0293014
126	Q	0.172064	0.132251	0.143751	0.149355	0.0204898
126	R	0.0206315	0.0227375	0.0456853	0.0296848	0.0138968
126	S	0.156528	0.102584	0.10479	0.121301	0.0305276
126	T	0.082839	0.0639067	0.0683678	0.0717045	0.00989739
126	V	0.0780186	0.0807684	0.0549589	0.0712486	0.0141741
126	W	0.324769	0.326551	0.287212	0.312844	0.0222159
127	*	0.0146977	0.0107278	0.0105247	0.0119834	0.00235282
127	A	0.225438	0.195148	0.198727	0.206438	0.0165518
127	C	0.229954	0.23478	0.20802	0.224251	0.0142621
127	D	-0.00563441	0.0149896	0.00858797	0.00598106	0.0105563
127	E	0.028023	-0.00407386	0.0147249	0.0128913	0.0161268
127	F	0.0979612	0.110903	0.0931614	0.100675	0.00917688
127	G	0.158623	0.17285	0.160297	0.163923	0.00777556
127	H	0.317376	0.377224	0.359127	0.351242	0.0306933
127	I	0.0905709	0.0763123	0.0771713	0.0813515	0.00799578
127	K	0.147564	0.17515	0.169686	0.164133	0.0146074
127	L	0.0548971	0.0568693	0.0702956	0.0606873	0.00837924
127	M	0.223691	0.24649	0.197217	0.222466	0.0246594
127	N	0.211034	0.17047	0.135829	0.172444	0.0376412
127	P	0.15997	0.179557	0.170573	0.170033	0.0098046
127	R	0.0957384	0.0955246	0.0636567	0.0849732	0.018461
127	S	0.30367	0.241008	0.231092	0.25859	0.039354
127	T	0.254677	0.185467	0.245535	0.22856	0.0375979
127	V	0.209523	0.210475	0.180801	0.200267	0.0168646
127	W	0.0747092	0.0649914	0.0777102	0.0724703	0.00664841
127	Y	0.0206879	0.0418023	0.0157678	0.026086	0.0138313
128	*	-0.00481897	-0.00950404	-0.0212303	-0.0118511	0.00845366
128	A	0.292106	0.256857	0.262145	0.27037	0.0190093
128	D	0.0516349	0.0438402	0.0532888	0.049588	0.00504593
128	E	0.0888122	0.0614388	0.0820143	0.0774217	0.0142528
128	F	0.197762	0.169773	0.174459	0.180665	0.0149908
128	G	0.0186328	0.0284208	0.0136235	0.0202257	0.00752616
128	H	0.272958	0.219361	0.229319	0.240546	0.0285081
128	I	0.193184	0.195477	0.181891	0.190184	0.00727282
128	K	0.0134244	-0.00882976	-0.0092941	-0.00156649	0.0129846
128	L	0.365981	0.367212	0.380631	0.371275	0.00812601
128	M	0.110951	0.130509	0.119672	0.120377	0.00979791
128	N	0.159463	0.166444	0.15865	0.161519	0.00428479
128	P	0.119304	0.101859	0.11628	0.112481	0.00932234
128	Q	0.119736	0.0721776	0.0886184	0.0935105	0.0241535
128	R	-0.0056511	-0.0107596	-0.0302425	-0.0155511	0.012977
128	S	0.213646	0.195322	0.19375	0.200906	0.0110608
128	T	0.136269	0.14523	0.163382	0.148294	0.0138138
128	V	0.325559	0.313101	0.320505	0.319722	0.00626591
128	W	0.0732112	0.0470106	0.0680417	0.0627545	0.0138775
128	Y	0.336637	0.349407	0.265428	0.317157	0.0452518
129	*	-0.00252713	-0.0362071	0.0275645	-0.00372325	0.0319026
129	C	0.315136	0.280315	0.244983	0.280145	0.0350768
129	D	-0.0004129	0.00116318	0.0254435	0.00873127	0.0144947
129	E	-0.000498864	0.0102552	-0.00710349	0.000884298	0.00876164
129	F	0.0441419	0.0272597	0.027801	0.0330675	0.00959453
129	G	0.220689	0.176051	0.187699	0.194813	0.0231536
129	H	-0.0336375	0.00465815	0.0108428	-0.0060455	0.0240946
129	I	0.201705	0.173432	0.149109	0.174749	0.0263229
129	K	-0.00264222	-0.00323686	0.0108147	0.0016452	0.00794657
129	L	0.122422	0.103891	0.0906807	0.105664	0.0159446
129	M	0.180967	0.214384	0.185142	0.193498	0.018208
129	N	0.00922224	0.0310718	0.0256412	0.0219784	0.011376
129	P	0.213813	0.195535	0.199633	0.202994	0.00959121
129	Q	0.0189117	0.0159995	-0.0298716	0.00167989	0.0273631
129	R	0.0187131	0.0176609	-0.0132213	0.00771755	0.0181412
129	S	0.103136	0.141485	0.135698	0.126773	0.0206739
129	T	0.190613	0.201085	0.147116	0.179605	0.0286192
129	V	0.313609	0.271008	0.289581	0.291399	0.0213585
129	W	-0.00175527	-0.038414	-0.00924611	-0.0164718	0.0193681
129	Y	0.0136215	0.014547	-0.0129831	0.0050618	0.0156342
130	*	-0.00344076	0.00530397	0.00495014	0.00227112	0.00494979
130	A	0.115386	0.101627	0.105883	0.107632	0.00704445
130	C	0.179164	0.171113	0.164637	0.171638	0.0072776
130	D	0.00356013	-0.012557	0.0464593	0.0124875	0.0305042
130	E	0.0530067	0.0352014	0.0277911	0.0386664	0.01296
130	F	0.0337083	0.0638834	0.053812	0.0504679	0.015363
130	G	0.0314437	0.0204124	0.0263967	0.0260843	0.00552227
130	H	0.0284799	0.0427102	0.0499589	0.040383	0.010927
130	I	0.157619	0.180761	0.169557	0.169312	0.011573
130	K	0.0285117	0.0237488	0.0404515	0.030904	0.00860447
130	L	0.314705	0.321887	0.318325	0.318305	0.00359136
130	N	0.038953	-0.0110696	0.021034	0.0163058	0.0253443
130	P	-0.00702696	-0.00032077	0.0391317	0.0105947	0.0249402
130	Q	0.190405	0.157864	0.168462	0.172244	0.0165971
130	R	0.0129298	0.0298583	0.016119	0.0196357	0.00899551
130	S	0.0905217	0.0882589	0.0498173	0.0761993	0.0228755
130	T	0.0393823	0.0490713	0.0320464	0.0401667	0.00853953
130	V	0.273179	0.210685	0.24417	0.242678	0.0312735
130	W	0.0231877	0.0117973	0.00552409	0.013503	0.0089545
130	Y	0.0887653	0.0869855	0.105642	0.0937976	0.010296
131	*	-0.00581896	-0.00763285	0.000990514	-0.00415377	0.00454646
131	A	0.0128165	0.00112641	-0.0141317	-6.29367e-05	0.0135134
131	C	0.0183192	0.000936838	-0.00514091	0.00470504	0.0121755
131	D	-0.0263526	-0.0074782	-0.00288893	-0.0122399	0.0124355
131	E	-0.00890786	0.00557861	0.00635844	0.00100973	0.00859773
131	F	0.0107924	-0.0166403	0.0121658	0.00210596	0.0162492
131	G	-0.00554915	0.0240714	0.0125491	0.0103571	0.0149314
131	H	0.0114321	0.0297958	0.0180683	0.0197654	0.00929873
131	I	0.0045742	0.00249871	-0.00735841	-9.51647e-05	0.00637518
131	K	0.0230726	0.0375187	0.0495191	0.0367035	0.0132421
131	L	-0.0112583	-0.0385357	-0.0384692	-0.029421	0.0157295
131	M	0.000949773	-0.00462011	-0.0113702	-0.00501351	0.0061694
131	N	-0.0215365	-0.026886	-0.0388528	-0.0290918	0.00886637
131	P	-0.0316721	-0.0449697	-0.00317308	-0.026605	0.0213541
131	Q	-0.0155164	-0.0110624	-0.0370551	-0.0212113	0.0139007
131	S	0.0132011	0.0048108	-0.0102923	0.00257322	0.0119055
131	T	0.0113322	0.00080304	-0.0117044	0.000143602	0.0115324
131	V	0.0123072	-0.010185	0.00515816	0.00242681	0.0114922
131	W	0.0105009	-0.0288307	-0.0172608	-0.0118635	0.0202137
131	Y	0.0272248	0.0210657	-0.0111887	0.0123673	0.0206312
132	*	-0.025757	-0.00198429	0.042874	0.00504424	0.0348512
132	A	0.202225	0.183442	0.212034	0.199233	0.0145288
132	C	0.237951	0.245478	0.227419	0.23695	0.00907098
132	D	0.00735444	-0.0132279	-0.0010067	-0.00229338	0.0103513
132	E	0.0066038	0.0142954	0.033788	0.0182291	0.0140125
132	F	0.258634	0.303569	0.225118	0.26244	0.0393642
132	G	0.201468	0.197446	0.173771	0.190895	0.0149655
132	H	0.249001	0.234983	0.20414	0.229374	0.0229506
132	I	0.214406	0.231704	0.214792	0.2203	0.00987732
132	K	0.103685	0.104512	0.108019	0.105405	0.00230088
132	L	0.319646	0.32085	0.25794	0.299479	0.0359787
132	M	0.29701	0.331072	0.272562	0.300215	0.0293863
132	N	0.28072	0.276753	0.265705	0.274392	0.00778092
132	Q	0.0839631	0.12038	0.0604524	0.0882653	0.0301947
132	R	0.120832	0.144193	0.128151	0.131058	0.0119486
132	S	0.213644	0.209528	0.214028	0.2124	0.0024945
132	T	0.270677	0.281958	0.253941	0.268858	0.0140963
132	V	0.177294	0.172106	0.175754	0.175051	0.0026646
132	W	0.08758	0.0604827	0.0668394	0.071634	0.0141706
132	Y	0.273141	0.262822	0.258673	0.264879	0.00745008
133	*	0.0359606	0.00632065	0.00462964	0.015637	0.0176211
133	A	0.0703799	0.0727458	0.0443005	0.0624754	0.0157843
133	C	0.0562615	0.0472393	0.035766	0.0464223	0.0102721
133	D	0.000888139	0.00733268	0.0164615	0.00822744	0.00782515
133	E	0.00261454	-0.0059657	0.00177038	-0.000526929	0.00472899
133	F	-0.003653	0.0397268	0.0126537	0.0162425	0.0219114
133	G	0.0819777	0.0235036	0.0338763	0.0464525	0.0311998
133	H	-0.00413579	0.00860716	0.00473251	0.00306796	0.00653251
133	I	0.0712405	0.045703	0.0777783	0.0649073	0.0169496
133	K	0.0469679	0.0483708	0.0145102	0.0366163	0.0191573
133	L	0.02689	-0.00698444	0.0182366	0.012714	0.0175995
133	M	0.0141742	0.0506448	0.0224527	0.0290906	0.0191199
133	P	0.0458641	0.0329581	-0.0287689	0.0166844	0.0398892
133	Q	0.0678021	0.0911588	0.0512183	0.0700597	0.0200657
133	R	0.0735172	0.0508184	0.0539409	0.0594255	0.0123033
133	S	0.0693824	0.0514078	0.0690068	0.0632657	0.010271
133	T	0.121429	0.123543	0.113012	0.119328	0.00557115
133	V	0.0648488	0.0719362	0.093476	0.0767536	0.0149092
133	W	-0.000830741	-0.0112997	0.00421332	-0.00263904	0.00791302
133	Y	0.0106694	-0.000193003	0.00472321	0.00506652	0.00543931
134	*	-0.00438801	0.0161958	0.0498806	0.0205628	0.0273966
134	A	0.231984	0.220969	0.206374	0.219776	0.0128469
134	C	0.268621	0.281883	0.251802	0.267435	0.0150753
134	D	0.316657	0.301633	0.281848	0.300046	0.0174588
134	E	0.266643	0.290769	0.272614	0.276675	0.0125654
134	G	0.123301	0.117665	0.0993032	0.113423	0.0125486
134	H	0.281238	0.284096	0.261032	0.275455	0.0125722
134	I	0.0688213	0.069564	0.0277384	0.0553745	0.0239365
134	K	0.280301	0.295414	0.260171	0.278629	0.0176808
134	L	0.358149	0.280002	0.324725	0.320959	0.0392095
134	M	0.314987	0.296054	0.290916	0.300653	0.0126773
134	N	0.307559	0.347829	0.256475	0.303954	0.0457834
134	P	0.0306066	-0.00290024	0.0338419	0.0205161	0.0203435
134	Q	0.29859	0.300496	0.321877	0.306988	0.0129297
134	R	0.264851	0.287172	0.29402	0.282014	0.0152533
134	S	0.292852	0.245635	0.260034	0.266173	0.0241997
134	T	0.281873	0.268843	0.231223	0.260646	0.026301
134	V	0.113612	0.0684148	0.0959243	0.0926503	0.0227757
134	W	0.341239	0.304807	0.325656	0.323901	0.0182798
134	Y	0.300934	0.296661	0.267967	0.288521	0.0179278
135	*	-0.018094	0.0137782	-0.00880502	-0.0043736	0.0163917
135	A	0.146987	0.163221	0.151129	0.153779	0.00843502
135	C	0.213622	0.206026	0.2178	0.212483	0.00596913
135	D	-0.00917068	-0.0307535	0.00264021	-0.012428	0.0169335
135	E	0.028754	-0.00369389	0.0244585	0.0165062	0.0176252
135	F	0.080304	0.0583866	0.0826025	0.0737644	0.013367
135	G	0.0936229	0.0369479	0.0470382	0.059203	0.0302324
135	H	0.0271843	0.0416022	0.0543479	0.0410448	0.0135904
135	I	0.201106	0.16089	0.164271	0.175422	0.0223066
135	K	-0.0142163	-0.00215161	-0.0106311	-0.00899966	0.00619559
135	L	0.0583851	0.0263513	0.0839262	0.0562208	0.0288484
135	M	0.0543064	0.0149691	-0.0091437	0.0200439	0.032028
135	N	0.0808527	0.0500448	0.0427487	0.0578821	0.0202249
135	P	0.0193456	0.0092844	-0.0120775	0.00551748	0.0160467
135	Q	0.069303	0.0190435	0.0304283	0.0395916	0.026353
135	R	-0.0385552	-0.0391183	-0.0566666	-0.04478	0.0102979
135	S	0.205574	0.191729	0.18899	0.195431	0.00889034
135	V	0.183613	0.184752	0.182786	0.183717	0.000987211
135	W	0.0674695	0.0591106	0.0408494	0.0558098	0.0136135
135	Y	0.0662383	0.0474589	0.0765628	0.06342	0.0147552
136	*	-0.024612	-0.00419919	-0.0133132	-0.0140415	0.0102258
136	A	0.126529	0.139335	0.113809	0.126558	0.012763
136	C	0.203557	0.206285	0.159408	0.18975	0.0263122
136	D	0.00787917	-0.0133261	-0.000532259	-0.00199305	0.0106778
136	E	0.0306271	-0.00151458	0.0208934	0.0166687	0.0164821
136	F	0.198746	0.190982	0.162091	0.18394	0.0193159
136	G	-0.0011445	0.0110052	0.0163283	0.00872969	0.00895592
136	H	0.311435	0.310402	0.258467	0.293435	0.0302872
136	K	0.0392132	0.0506368	0.029926	0.0399253	0.0103737
136	L	0.163426	0.148131	0.145053	0.152204	0.00984041
136	M	0.104008	0.109445	0.0893199	0.100924	0.0104109
136	N	0.420664	0.381012	0.353813	0.385163	0.0336183
136	P	0.0300463	0.00566867	0.00275153	0.0128222	0.0149877
136	Q	0.0536341	0.054063	0.0503123	0.0526698	0.00205286
136	R	-0.00994514	0.00185043	0.0443652	0.0120902	0.0285665
136	S	0.128419	0.161778	0.13912	0.143106	0.0170327
136	T	0.221506	0.213381	0.2074	0.214096	0.00707983
136	V	0.292907	0.250534	0.237974	0.260472	0.0287834
136	W	0.018577	0.0183922	0.0304735	0.0224809	0.00692246
136	Y	0.0575485	0.0882235	0.0482546	0.0646755	0.0209158
137	*	0.0208746	-0.00345882	0.00456919	0.00732833	0.0123991
137	A	0.133871	0.143412	0.129155	0.135479	0.00726335
137	C	0.271598	0.243363	0.243182	0.252714	0.0163538
137	D	0.0791443	0.0421984	0.0474987	0.0562805	0.0199773
137	E	0.133575	0.142593	0.128738	0.134969	0.00703161
137	F	0.309393	0.284827	0.354074	0.316098	0.0351071
137	G	0.0989582	0.0546986	0.0382086	0.0639551	0.0314148
137	H	0.377327	0.363346	0.30569	0.348788	0.0379725
137	I	0.282177	0.243916	0.228481	0.251525	0.0276447
137	L	0.28412	0.268214	0.256857	0.26973	0.0136943
137	M	0.282141	0.231907	0.249887	0.254645	0.0254526
137	N	0.297361	0.290871	0.26853	0.285587	0.0151244
137	P	-0.0152963	-0.0269955	0.00138753	-0.0136348	0.0142643
137	Q	0.248866	0.240301	0.235521	0.241562	0.00676139
137	R	0.384778	0.321768	0.283669	0.330071	0.0510633
137	S	0.166072	0.165178	0.155568	0.162273	0.00582332
137	T	0.144591	0.134237	0.141439	0.140089	0.00530728
137	V	0.0944543	0.151574	0.112066	0.119365	0.0292508
137	W	0.290743	0.269271	0.284976	0.281663	0.0111129
137	Y	0.370286	0.311729	0.324151	0.335389	0.0308538
138	*	0.000943301	-0.00265963	-0.00570955	-0.00247529	0.00333025
138	A	0.153549	0.116789	0.136934	0.135757	0.018408
138	C	0.0761512	0.063706	0.0800409	0.0732994	0.00853269
138	D	0.000813533	-0.00267283	-0.00234664	-0.00140198	0.00192561
138	E	-0.0083078	-0.000522592	-0.0280453	-0.0122919	0.0141873
138	F	-0.00814331	0.0220573	0.0385393	0.0174844	0.0236749
138	H	0.0192458	-0.0022856	-0.00741675	0.00318114	0.014147
138	I	0.0171173	-0.0180977	0.0259115	0.00831039	0.0232889
138	K	-0.013952	-0.00524825	-0.017335	-0.0121784	0.0062355
138	L	0.0312605	0.0306452	0.0251808	0.0290288	0.00334664
138	M	0.110128	0.130003	0.11281	0.117647	0.0107844
138	N	0.0158517	-0.00532697	-0.0283392	-0.00593817	0.0221018
138	P	-0.00124137	-0.0188671	-0.00349351	-0.00786733	0.00959241
138	Q	-0.014609	0.00350335	-0.00154138	-0.00421567	0.00934761
138	R	-0.00773412	-0.018044	-0.0201569	-0.0153117	0.00664685
138	S	0.08656	0.106699	0.123696	0.105652	0.0185901
138	T	0.0653625	0.110847	0.0790946	0.0851014	0.0233296
138	V	0.056063	0.0805092	0.0584826	0.0650183	0.01347
138	W	-0.0166564	-0.00760007	-0.0218904	-0.0153823	0.00722985
138	Y	0.00550685	0.00241232	-0.0259247	-0.00600184	0.0173229
139	*	0.0389135	0.0194288	0.0174161	0.0252528	0.0118732
139	A	0.291947	0.260444	0.270908	0.274433	0.0160442
139	C	0.288193	0.247284	0.262547	0.266008	0.0206732
139	D	0.0140136	0.030347	0.0250512	0.0231373	0.00833324
139	E	0.165575	0.0656005	0.0671299	0.0994351	0.0572838
139	F	0.288765	0.349707	0.299156	0.312543	0.032602
139	G	0.139533	0.135574	0.169659	0.148255	0.0186416
139	H	0.205984	0.183879	0.197052	0.195639	0.01112
139	I	0.213864	0.189637	0.167879	0.19046	0.0230035
139	K	0.181284	0.158702	0.155815	0.165267	0.0139458
139	L	0.238768	0.273123	0.252725	0.254872	0.0172777
139	M	0.291591	0.252679	0.298465	0.280912	0.0246906
139	N	0.259203	0.275427	0.271236	0.268622	0.00842198
139	P	0.102539	0.11346	0.156133	0.124044	0.0283211
139	Q	0.253628	0.229068	0.263961	0.248886	0.0179236
139	R	0.139646	0.151092	0.123925	0.138221	0.0136394
139	T	0.212739	0.181744	0.178783	0.191089	0.0188082
139	V	0.199788	0.209389	0.207673	0.205617	0.00512005
139	W	0.312807	0.280858	0.305822	0.299829	0.0167964
139	Y	0.361555	0.286852	0.29971	0.316039	0.0399386
140	*	-0.00682935	-0.0199332	-0.00947295	-0.0120785	0.00692961
140	A	0.0625655	0.0347477	0.0589891	0.0521008	0.0151342
140	C	0.163856	0.177004	0.176172	0.172344	0.00736292
140	D	-0.00719262	-0.021412	-0.0226096	-0.0170714	0.00857619
140	E	-0.00854115	0.00952654	-0.00393496	-0.000983189	0.00938856
140	G	0.0269748	0.000502651	-0.0160468	0.0038102	0.0217007
140	H	0.13627	0.0917493	0.128141	0.11872	0.0237087
140	I	-0.00973969	-0.00476358	0.0233056	0.00293412	0.0178168
140	K	-0.0141025	-0.00302971	-0.00563307	-0.00758843	0.00578957
140	L	0.193586	0.2069	0.211404	0.203963	0.00926442
140	M	0.418103	0.33875	0.350651	0.369168	0.0427948
140	N	0.0429749	0.0152776	-0.0058065	0.017482	0.0244653
140	P	-0.00134657	-0.0129931	-0.0143255	-0.00955506	0.00713991
140	Q	0.162786	0.116354	0.149813	0.142984	0.0239572
140	R	0.0138987	0.000361389	-0.000797292	0.00448761	0.00817084
140	S	0.00670955	0.0604721	0.0279914	0.0317244	0.027075
140	T	-0.00156898	0.0439113	0.00982301	0.0173885	0.0236652
140	V	-0.00458101	-0.00707757	-0.0336013	-0.0150866	0.0160827
140	W	0.037881	0.0922681	0.0336967	0.0546153	0.0326754
140	Y	0.0588039	0.0150091	0.00702085	0.0269446	0.0278786
141	*	0.0260775	0.000238827	0.00678635	0.0110342	0.0134329
141	A	0.259663	0.339252	0.308051	0.302322	0.0401026
141	C	0.31768	0.325806	0.249677	0.297721	0.0418051
141	D	0.331577	0.34846	0.314789	0.331609	0.0168359
141	E	0.317175	0.357476	0.292039	0.32223	0.0330103
141	F	0.313224	0.300019	0.310078	0.307774	0.00689758
141	G	0.264859	0.281122	0.283603	0.276528	0.0101816
141	H	0.429363	0.481788	0.414587	0.441912	0.0353146
141	I	0.352388	0.343285	0.340112	0.345261	0.00637196
141	K	0.473216	0.380287	0.341809	0.398437	0.0675575
141	M	0.376227	0.352434	0.332482	0.353715	0.0219008
141	N	0.355068	0.364462	0.313739	0.344423	0.0269852
141	P	-0.00956931	0.0342629	0.00361249	0.00943535	0.0224888
141	Q	0.324115	0.317395	0.277302	0.306271	0.0253116
141	R	0.463368	0.482169	0.494995	0.480178	0.0159071
141	S	0.299059	0.333878	0.2971	0.310012	0.0206915
141	T	0.288708	0.324846	0.301553	0.305036	0.0183192
141	V	0.279598	0.280848	0.302661	0.287702	0.0129696
141	W	0.170875	0.155049	0.13837	0.154765	0.016254
141	Y	0.313027	0.349862	0.301576	0.321488	0.0252305
142	*	0.0242081	-0.0159544	-0.00106808	0.0023952	0.020304
142	A	0.269419	0.242184	0.266992	0.259532	0.0150726
142	C	0.255645	0.226127	0.236895	0.239556	0.0149381
142	D	0.292248	0.285006	0.294593	0.290616	0.00499785
142	E	0.238836	0.246053	0.255082	0.246657	0.00813993
142	F	0.116186	0.122588	0.0903741	0.109716	0.0170538
142	G	0.195043	0.214528	0.19297	0.200847	0.0118936
142	H	0.146128	0.112531	0.0922541	0.116971	0.0272097
142	I	0.22531	0.205175	0.218339	0.216275	0.0102249
142	K	0.200516	0.198929	0.205955	0.2018	0.00368453
142	L	0.205159	0.196124	0.195829	0.199037	0.00530367
142	M	0.26129	0.276053	0.331158	0.2895	0.0368241
142	P	0.365207	0.438802	0.413012	0.405674	0.037342
142	Q	0.220818	0.21221	0.210136	0.214388	0.0056641
142	R	0.199198	0.164509	0.179238	0.180982	0.01741
142	S	0.224936	0.244549	0.226838	0.232108	0.0108167
142	T	0.200522	0.238135	0.203707	0.214121	0.0208572
142	V	0.235397	0.282621	0.217698	0.245238	0.0335616
142	W	0.10698	0.0802717	0.0455602	0.077604	0.0307967
142	Y	0.155708	0.150413	0.182604	0.162908	0.0172609
143	*	0.00758805	-0.0428874	-0.0130987	-0.0161327	0.0253741
143	A	0.00964636	-0.0174437	6.28265e-05	-0.00257819	0.0137368
143	C	-0.033684	-0.0155855	-0.0160078	-0.0217591	0.0103294
143	D	0.00439006	-0.0336669	-0.0238154	-0.0176974	0.0197524
143	E	0.0134574	6.3766e-05	0.0149359	0.00948572	0.00819307
143	F	-0.0323948	-0.000898248	0.00172814	-0.0105216	0.0189882
143	H	0.00568152	-0.0122111	-0.0126735	-0.00640103	0.0104663
143	I	0.00469795	-0.00551613	0.012677	0.00395295	0.00911943
143	K	0.00671971	-0.00940224	0.00839643	0.00190463	0.00982786
143	L	-0.0432203	-0.0352765	-0.0272594	-0.035252	0.00798049
143	M	0.0217057	-0.027863	0.0140977	0.0026468	0.0266947
143	N	0.0214207	0.0150965	-0.0144601	0.0073524	0.019153
143	P	0.00219753	-0.0220508	0.0110095	-0.00294792	0.0171203
143	Q	-0.00678682	0.0128195	-0.00873632	-0.000901225	0.0119224
143	R	-0.0212443	0.0153143	-0.0299412	-0.011957	0.0240147
143	S	0.0185846	-0.002331	0.0399758	0.0187431	0.0211538
143	T	-0.0227574	-0.020119	-0.0143281	-0.0190682	0.00431179
143	V	-0.0244668	-0.00195617	0.00844377	-0.00599307	0.0168226
143	W	0.00143548	-0.0383269	0.0140084	-0.00762768	0.0273194
143	Y	-0.0397284	0.0321172	0.00534034	-0.000756942	0.0363088
144	*	0.00586285	-0.00421405	-0.00543465	-0.00126195	0.00620037
144	A	0.176504	0.166856	0.161324	0.168228	0.00768272
144	C	0.0548337	0.0314345	0.00311545	0.0297945	0.0258981
144	D	-0.00195999	-0.00120115	0.0367084	0.0111824	0.0221094
144	E	0.0513016	0.0493671	0.0476376	0.0494354	0.00183294
144	F	0.143191	0.138173	0.0970733	0.126146	0.025302
144	G	0.234603	0.217185	0.184913	0.212234	0.0252125
144	H	0.0701713	0.0720494	0.0915978	0.0779395	0.0118657
144	I	-0.00795271	0.0159689	0.00828589	0.00543402	0.0122131
144	K	-0.0130473	-0.0242633	-0.00861996	-0.0153102	0.00806345
144	L	0.0124882	-0.014285	-0.0235522	-0.00844965	0.0187154
144	M	0.0576673	0.0835474	0.0900783	0.0770977	0.0171411
144	N	0.100611	0.0990064	0.0647613	0.0881263	0.0202506
144	P	0.0138381	0.0160995	0.0130116	0.0143164	0.00159855
144	Q	0.0448466	0.0575839	0.0383798	0.0469368	0.00977118
144	R	-0.0185786	0.0128973	-0.0241693	-0.00995022	0.019983
144	T	0.0653405	0.0799692	-0.018689	0.0422069	0.0532422
144	V	-0.00115701	0.00253525	0.00915254	0.00351026	0.00522347
144	W	0.0473214	0.0421705	0.032774	0.0407553	0.00737624
144	Y	0.115965	0.149864	0.171577	0.145802	0.0280279
145	*	-0.0063542	0.0131035	0.00541594	0.00405507	0.00979996
145	A	-0.00443898	0.0323215	-0.0292888	-0.000468757	0.0309964
145	D	0.00494882	-0.0687475	0.00341616	-0.0201275	0.0421131
145	E	-0.0226262	-0.026548	-0.0130479	-0.0207407	0.00694476
145	F	-0.00774963	-0.00667751	0.0026623	-0.00392162	0.00572698
145	G	-0.0217158	-0.032679	-0.0324428	-0.0289459	0.00626256
145	H	-0.0349224	0.00486672	-0.00433091	-0.0114622	0.0208311
145	I	-0.0120632	-0.00870824	-0.0254646	-0.015412	0.00886591
145	K	0.00320123	-0.0228013	-0.014361	-0.0113203	0.0132652
145	L	-0.0213436	0.0105332	-0.00810478	-0.00630503	0.0160144
145	M	0.0208889	-0.0111295	0.00113211	0.00363051	0.0161548
145	N	0.022304	-0.0217917	-0.00856573	-0.00268448	0.0226285
145	P	0.00115674	0.00420136	-0.0030198	0.000779436	0.00362534
145	Q	-0.021665	-0.0296985	-0.0277727	-0.0263787	0.00419422
145	R	0.0141124	-0.0127151	-0.0424732	-0.0136919	0.0283054
145	S	0.110396	0.050291	0.0492302	0.0699722	0.0350116
145	T	-0.00311064	-0.0358875	-0.0257008	-0.0215663	0.016775
145	V	-0.00571667	6.4304e-05	0.00115294	-0.00149981	0.00369225
145	W	-0.0245957	0.00615114	0.00157932	-0.00562175	0.0165902
145	Y	0.0202223	0.0166539	0.0163396	0.0177386	0.00215671
146	*	-0.0283995	-0.00193507	-0.00697668	-0.0124371	0.0140518
146	A	-0.00552279	-0.0127048	0.00756906	-0.00355284	0.0102795
146	C	0.0546231	0.00952805	0.0205264	0.0282258	0.0235128
146	D	0.00354094	-0.0226973	0.00676096	-0.00413181	0.0161586
146	E	0.0316457	0.00954902	0.0124217	0.0178721	0.0120144
146	F	0.020455	0.0234534	0.00295044	0.0156196	0.0110738
146	H	0.0178807	0.0170709	0.0318226	0.0222581	0.00829301
146	I	0.0109379	0.0112428	0.0169065	0.0130291	0.00336141
146	K	0.040215	0.0066352	-0.00158058	0.0150899	0.0221433
146	L	0.0244635	0.019803	-0.0132407	0.0103419	0.0205557
146	M	0.00999977	-0.00445724	0.00578263	0.00377506	0.00743465
146	N	0.0562191	0.0283521	0.00347572	0.029349	0.0263858
146	P	0.0062816	0.0392124	-0.00151505	0.0146596	0.0216177
146	Q	0.00824037	0.000126737	0.0266499	0.0116723	0.0135905
146	R	0.0202504	0.0267268	-0.00100643	0.0153236	0.0145082
146	S	0.00842224	0.0255986	0.0132763	0.0157657	0.00885467
146	T	0.0461833	0.0438066	0.0403249	0.0434382	0.00294653
146	V	0.0367826	0.0139899	0.0177955	0.022856	0.0122099
146	W	0.0234813	-0.011845	0.0250232	0.0122198	0.020855
146	Y	-0.00737609	0.0089893	0.0270407	0.00955131	0.0172153
147	*	-0.0156436	0.00814125	0.0137222	0.00207327	0.015595
147	A	-0.00830422	-0.00654108	0.00177425	-0.00435702	0.00538252
147	C	0.0157409	-0.000343868	0.0249266	0.0134412	0.0127912
147	D	0.020554	0.0013478	0.00956906	0.0104903	0.00963616
147	E	-0.0107242	0.000693981	-0.0034736	-0.00450129	0.00577806
147	F	0.0086887	-0.00177712	-0.00109772	0.00193795	0.00585618
147	G	0.0344039	0.0202216	0.0109981	0.0218746	0.0117901
147	H	-0.00749341	-0.0142921	-0.00633224	-0.00937258	0.0042998
147	I	0.023073	-0.00905485	-0.0060454	0.00265759	0.0177442
147	K	-0.00225349	0.0149406	0.0102963	0.00766113	0.00889477
147	L	0.0159117	-0.0186959	-0.0030428	-0.00194231	0.01733
147	M	0.0329011	-0.0382824	-0.000993508	-0.00212495	0.0356052
147	N	-0.00240794	0.00345648	0.0104551	0.00383453	0.00643982
147	P	-0.0192619	-0.018286	0.0180117	-0.00651206	0.0212438
147	Q	0.0367586	0.00750438	0.0072484	0.0171705	0.0169643
147	R	-0.000519707	0.00243322	0.00853249	0.003482	0.00461633
147	T	0.0748799	0.0731602	0.0639622	0.0706674	0.00587022
147	V	0.00247545	0.0296325	0.0231694	0.0184258	0.0141863
147	W	-0.0021753	-0.000382602	0.000325638	-0.000744087	0.00128906
147	Y	-0.0124128	-0.0065432	-0.0135705	-0.0108422	0.00376774
148	*	-0.00368551	0.0135693	0.00990108	0.00659497	0.00909012
148	A	0.269255	0.24731	0.266362	0.260976	0.0119227
148	C	0.328968	0.291396	0.231672	0.284012	0.0490668
148	D	0.0219289	-0.00795424	0.0125914	0.00885536	0.0152879
148	E	0.000144235	0.019377	0.0161689	0.0118967	0.0103036
148	F	-0.00525393	-0.00696376	0.0156183	0.00113354	0.0125733
148	G	0.0374809	0.0546976	0.0404084	0.0441956	0.009212
148	H	0.0415812	0.00433706	0.0414167	0.0291117	0.0214556
148	I	0.152155	0.170309	0.177916	0.166793	0.0132354
148	K	0.0118435	0.00583038	0.0229896	0.0135545	0.0087066
148	L	0.197245	0.204179	0.186002	0.195809	0.00917321
148	M	0.249725	0.242425	0.229574	0.240575	0.0102025
148	N	0.0369102	0.059586	0.00775539	0.0347505	0.0259827
148	P	0.282263	0.320578	0.239385	0.280742	0.0406179
148	Q	0.0701339	0.0644363	0.094849	0.0764731	0.016167
148	R	0.0141646	0.0227811	0.0272063	0.021384	0.00663216
148	S	0.210433	0.188735	0.20339	0.200853	0.0110689
148	T	0.356568	0.334651	0.30731	0.332843	0.0246788
148	W	-0.0316189	-0.00900779	-0.0240941	-0.0215736	0.0115143
148	Y	0.00830501	0.00761264	-0.0194542	-0.00117884	0.0158307
149	*	0.00991992	0.0103996	-0.0204938	-5.80945e-05	0.0176995
149	A	0.262168	0.212985	0.19513	0.223428	0.0347173
149	C	0.0532566	0.0577904	0.0379727	0.0496733	0.0103834
149	D	0.0228052	0.0114029	0.031449	0.0218857	0.0100546
149	E	0.0132569	0.0164392	0.0209193	0.0168718	0.00384948
149	F	0.0177576	0.0368255	0.00694376	0.020509	0.0151297
149	H	0.00101291	0.013464	0.0205192	0.0116654	0.00987676
149	I	0.00929551	0.0190274	0.0475668	0.0252965	0.0198909
149	K	0.027843	0.0270888	0.0575612	0.0374977	0.0173796
149	L	0.0205696	0.0384427	0.0229571	0.0273232	0.00970354
149	M	0.0120278	0.017951	0.0145258	0.0148349	0.00297366
149	N	0.0337754	0.0342159	-0.00999316	0.0193327	0.0253979
149	P	0.0134108	0.0148082	0.00565834	0.0112924	0.00492903
149	Q	0.0620319	0.0016252	0.0408538	0.034837	0.0306495
149	R	0.0195974	0.0099304	0.00940378	0.0129772	0.00573933
149	S	0.0116423	0.0178023	0.008631	0.0126919	0.00467489
149	T	0.0348287	0.0157702	0.03703	0.0292096	0.0116908
149	V	0.0076205	0.00244851	0.00357401	0.00454767	0.00271999
149	W	0.0528871	0.0188907	0.0347862	0.0355213	0.0170101
149	Y	0.0476731	0.0441616	0.0323495	0.0413947	0.00802775
150	*	0.0090795	0.0154531	0.00368171	0.00940477	0.00589243
150	A	0.0149661	0.0286152	0.0419121	0.0284978	0.0134734
150	C	0.00170245	0.00694267	0.0200924	0.00957919	0.00947425
150	D	0.0283757	0.0429723	0.0129183	0.0280888	0.015029
150	E	0.0186396	0.0173779	0.017073	0.0176969	0.000830604
150	G	0.0130989	0.0201402	0.00636998	0.013203	0.00688571
150	H	0.0045732	0.0284489	0.00396234	0.0123282	0.0139643
150	I	0.0791955	0.0365733	0.0110376	0.0422688	0.034434
150	K	0.0506031	0.0379003	0.00769864	0.0320674	0.022039
150	L	0.00609786	0.0146027	-0.00489799	0.00526751	0.00977682
150	M	0.0247077	0.0447961	0.0278847	0.0324628	0.0107984
150	N	0.0169693	0.00564276	0.0247386	0.0157835	0.00960299
150	P	0.012077	0.0260088	-0.00937024	0.00957184	0.0178221
150	Q	0.0107756	0.00280321	0.00301996	0.00553292	0.00454158
150	R	0.0537525	-0.00264388	0.0254129	0.0255072	0.0281983
150	S	0.00245324	-0.0110891	-0.00648223	-0.00503937	0.00688551
150	T	0.0283009	0.00959787	0.00894355	0.0156141	0.010992
150	V	0.0615599	0.0264844	0.00930796	0.0324508	0.026632
150	W	0.249116	0.214451	0.225637	0.229735	0.017692
150	Y	0.329873	0.287179	0.232887	0.283313	0.0486084
151	*	-0.0222765	-0.000579972	-0.0101043	-0.0109869	0.0108752
151	A	0.413064	0.359562	0.396829	0.389818	0.0274314
151	C	0.355079	0.39461	0.355337	0.368342	0.0227489
151	D	0.267999	0.224718	0.245288	0.246002	0.0216495
151	E	0.339253	0.357105	0.305838	0.334065	0.0260241
151	F	0.450118	0.401347	0.381157	0.410874	0.0354542
151	G	0.401517	0.358325	0.318991	0.359611	0.0412785
151	H	0.363183	0.338093	0.340376	0.347217	0.0138739
151	I	0.350475	0.358117	0.330283	0.346291	0.0143805
151	K	0.301271	0.315903	0.287833	0.301669	0.0140393
151	L	0.385875	0.342759	0.361681	0.363438	0.0216121
151	M	0.400012	0.391734	0.407839	0.399862	0.00805355
151	P	0.00653526	0.0186994	0.0281818	0.0178055	0.0108509
151	Q	0.390856	0.366127	0.333592	0.363525	0.0287206
151	R	0.35476	0.331596	0.338497	0.341618	0.0118933
151	S	0.384098	0.366014	0.384345	0.378152	0.0105128
151	T	0.423841	0.36288	0.313339	0.366687	0.0553496
151	V	0.382697	0.382127	0.340383	0.368402	0.024267
151	W	0.410329	0.343576	0.396107	0.383337	0.0351611
151	Y	0.41393	0.385216	0.34026	0.379802	0.037132
152	*	-0.0389652	-0.0011165	0.00934885	-0.0102443	0.0254175
152	A	0.0957638	0.0454032	0.0711723	0.0707798	0.0251826
152	C	0.252994	0.222118	0.178633	0.217915	0.0373581
152	D	0.0309032	0.0738683	0.0503063	0.0516926	0.0215161
152	E	0.0432246	0.0415021	0.0333833	0.03937	0.00525564
152	F	0.224675	0.234059	0.235037	0.231257	0.0057209
152	G	0.0747362	0.0646352	0.0721318	0.0705011	0.00524423
152	H	0.173874	0.169653	0.170743	0.171423	0.00219123
152	K	0.120706	0.104737	0.122719	0.116054	0.00985226
152	L	0.389753	0.409358	0.382648	0.39392	0.0138337
152	M	0.301888	0.298368	0.300591	0.300282	0.00177994
152	N	0.139005	0.153344	0.144032	0.14546	0.00727499
152	P	0.121224	0.102591	0.11154	0.111785	0.00931911
152	Q	0.174974	0.15146	0.16534	0.163925	0.0118204
152	R	0.267813	0.260071	0.290024	0.272636	0.0155478
152	S	0.160039	0.0789686	0.110349	0.116452	0.0408783
152	T	0.089611	0.131003	0.111171	0.110595	0.020702
152	V	0.213309	0.200781	0.205548	0.206546	0.00632329
152	W	0.071565	0.0959243	0.0825051	0.0833315	0.0122007
152	Y	0.233862	0.21444	0.20285	0.217051	0.0156701
153	*	-0.00514235	-0.00669484	-0.0100917	-0.00730963	0.0025313
153	A	0.247513	0.256791	0.228635	0.244313	0.014348
153	C	0.269711	0.270837	0.240887	0.260478	0.0169756
153	E	0.291205	0.269855	0.251723	0.270928	0.0197631
153	F	0.291554	0.296912	0.297078	0.295182	0.00314273
153	G	0.262384	0.259079	0.258117	0.25986	0.00223792
153	H	0.344878	0.277561	0.284914	0.302451	0.0369261
153	I	0.287912	0.274713	0.238473	0.267033	0.0255984
153	K	0.206969	0.232675	0.231817	0.22382	0.0145997
153	L	0.272316	0.283464	0.256304	0.270695	0.0136524
153	M	0.292462	0.279624	0.28299	0.285025	0.00665701
153	N	0.261389	0.228412	0.27262	0.254141	0.022978
153	P	0.177392	0.190113	0.192958	0.186821	0.00828877
153	Q	0.267327	0.278676	0.240328	0.26211	0.0196991
153	R	0.220162	0.276201	0.275054	0.257139	0.0320284
153	S	0.276514	0.242671	0.243176	0.25412	0.0193955
153	T	0.241373	0.244044	0.238786	0.241401	0.00262894
153	V	0.278652	0.244616	0.275236	0.266168	0.0187426
153	W	0.349095	0.276002	0.302778	0.309292	0.0369788
153	Y	0.294697	0.268593	0.291214	0.284835	0.0141733
154	*	0.0428021	0.0459566	-0.000652157	0.0293688	0.0260467
154	A	0.218679	0.261241	0.226345	0.235422	0.0226866
154	C	0.225535	0.246349	0.210666	0.227517	0.0179239
154	D	0.236542	0.218422	0.192569	0.215844	0.0220998
154	E	0.236767	0.219251	0.217307	0.224441	0.0107182
154	F	0.291195	0.294243	0.266892	0.28411	0.0149886
154	G	0.280556	0.250966	0.246777	0.259433	0.0184128
154	H	0.258124	0.26557	0.25415	0.259281	0.00579763
154	I	0.330761	0.283595	0.292407	0.302254	0.0250779
154	K	0.264947	0.266391	0.240196	0.257178	0.0147244
154	L	0.206711	0.2116	0.280366	0.232892	0.0411861
154	M	0.211832	0.227337	0.204258	0.214476	0.0117646
154	N	0.23529	0.23534	0.197189	0.222606	0.0220121
154	P	0.195555	0.20089	0.190313	0.195586	0.00528859
154	Q	0.239221	0.259534	0.21594	0.238232	0.0218137
154	R	0.246808	0.2845	0.2351	0.25547	0.0258138
154	S	0.249433	0.261982	0.223456	0.244957	0.019649
154	T	0.215458	0.249433	0.236623	0.233838	0.0171576
154	V	0.292877	0.27055	0.25804	0.273822	0.0176473
154	W	0.295309	0.296736	0.314676	0.30224	0.0107935
155	*	-0.00573752	0.0263842	-0.0176235	0.0010077	0.022766
155	A	0.243557	0.267916	0.249875	0.253782	0.0126408
155	C	0.230359	0.279821	0.265219	0.258466	0.0254131
155	E	0.23363	0.234135	0.23695	0.234905	0.00178863
155	F	0.246289	0.221213	0.245948	0.237817	0.0143803
155	G	0.264484	0.245074	0.22919	0.246249	0.0176762
155	H	0.231002	0.264036	0.248925	0.247988	0.0165368
155	I	0.195051	0.191404	0.232603	0.206353	0.0228063
155	K	0.284819	0.240669	0.17761	0.234366	0.0538816
155	L	0.234246	0.245236	0.219268	0.232917	0.0130346
155	M	0.241699	0.275077	0.23095	0.249242	0.0230103
155	N	0.337128	0.226566	0.268491	0.277395	0.0558161
155	P	0.190286	0.17154	0.185456	0.182427	0.00973282
155	Q	0.281023	0.21089	0.236642	0.242852	0.0354766
155	R	0.288912	0.221175	0.22749	0.245859	0.0374186
155	S	0.260944	0.257388	0.244553	0.254295	0.00862215
155	T	0.266968	0.279616	0.258302	0.268295	0.0107192
155	V	0.214843	0.198684	0.220912	0.21148	0.0114894
155	W	0.219431	0.184406	0.195073	0.199637	0.0179528
155	Y	0.231558	0.261262	0.250068	0.247629	0.0150012
156	*	0.0422792	0.00459729	-0.0186483	0.00940939	0.0307475
156	A	0.307478	0.278878	0.303653	0.29667	0.015526
156	D	0.212492	0.241772	0.200008	0.21809	0.0214374
156	E	0.252187	0.307103	0.247279	0.268856	0.0332135
156	F	0.288305	0.260963	0.235275	0.261514	0.0265194
156	G	0.409062	0.372484	0.353189	0.378245	0.0283785
156	H	0.270571	0.262848	0.286827	0.273415	0.0122401
156	I	0.251639	0.268101	0.215088	0.244943	0.0271337
156	K	0.246015	0.272716	0.262634	0.260455	0.0134836
156	L	0.24242	0.235887	0.193337	0.223881	0.026653
156	M	0.288098	0.270311	0.300991	0.286467	0.015405
156	N	0.241864	0.197617	0.257645	0.232375	0.0311184
156	P	0.0427001	0.0489781	0.0407923	0.0441568	0.00428296
156	Q	0.260948	0.253921	0.275035	0.263301	0.0107518
156	R	0.299966	0.264684	0.256576	0.273742	0.0230693
156	S	0.293964	0.28303	0.247516	0.274837	0.0242835
156	T	0.29744	0.306458	0.287587	0.297161	0.00943851
156	V	0.301586	0.212811	0.245259	0.253219	0.0449193
156	W	0.255027	0.213238	0.252969	0.240411	0.023555
156	Y	0.243856	0.229342	0.266514	0.246571	0.0187343
157	*	0.000544934	0.00623368	0.0289417	0.0119068	0.0150244
157	A	0.191209	0.187994	0.191384	0.190195	0.00190858
157	C	0.223804	0.239725	0.230349	0.231293	0.00800236
157	D	0.0210514	-0.00283899	0.00267539	0.00696261	0.0125089
157	E	0.0270094	0.0198536	0.0378521	0.0282384	0.009062
157	F	0.0521644	0.0913311	0.0800385	0.0745113	0.0201599
157	G	0.0102123	0.0101379	0.0107015	0.0103506	0.000306234
157	H	0.225145	0.204382	0.242366	0.223964	0.0190191
157	I	0.280268	0.285974	0.276508	0.280917	0.00476595
157	K	0.00708421	-0.00181916	0.000419389	0.00189481	0.00463143
157	L	0.287805	0.303232	0.301861	0.297632	0.00853867
157	M	0.218072	0.213564	0.190909	0.207515	0.0145565
157	N	0.0346715	0.00405928	0.0432712	0.027334	0.02061
157	P	0.0227525	0.0321862	0.0678251	0.0409213	0.023772
157	Q	0.160191	0.183147	0.140326	0.161222	0.0214291
157	R	0.0233998	0.0114822	-0.00258877	0.0107644	0.0130091
157	S	0.0696205	0.0669344	0.0621158	0.0662236	0.00380249
157	T	0.250175	0.207161	0.204556	0.220631	0.0256193
157	W	0.324378	0.388977	0.33916	0.350838	0.0338458
157	Y	0.0867464	0.0728317	0.0643025	0.0746269	0.0113291
158	*	0.008075	0.0307672	-0.0010969	0.0125818	0.0164031
158	A	0.326611	0.263349	0.260485	0.283482	0.0373782
158	C	0.378736	0.351363	0.42327	0.384456	0.036293
158	D	0.265798	0.29532	0.251142	0.270753	0.022502
158	E	0.332738	0.295897	0.285871	0.304835	0.024679
158	F	0.225474	0.210237	0.217321	0.217677	0.00762479
158	G	0.326279	0.367898	0.32615	0.340109	0.024066
158	H	0.298124	0.284016	0.246585	0.276242	0.0266344
158	I	0.307457	0.308082	0.296853	0.304131	0.0063106
158	K	0.277649	0.275379	0.218012	0.257013	0.0337954
158	L	0.309256	0.28173	0.275409	0.288798	0.0179968
158	M	0.289095	0.277739	0.256478	0.274437	0.0165576
158	N	0.31039	0.307993	0.287952	0.302112	0.0123212
158	P	0.0241466	0.0510865	0.0466306	0.0406212	0.0144404
158	Q	0.352426	0.335526	0.261375	0.316442	0.0484327
158	R	0.27904	0.249271	0.265008	0.264439	0.0148928
158	T	0.255768	0.217271	0.261404	0.244815	0.0240189
158	V	0.309026	0.326838	0.285188	0.307018	0.0208975
158	W	0.283384	0.286653	0.298426	0.289488	0.00791138
158	Y	0.303426	0.299559	0.226325	0.276437	0.0434413
159	*	-0.00622053	0.00650377	-0.0105328	-0.00341652	0.00885765
159	A	0.0321197	0.0281222	0.0317234	0.0306551	0.00220253
159	C	0.0657559	0.0798388	0.059325	0.0683066	0.0104921
159	D	0.0250734	0.034737	0.0242516	0.0280207	0.005831
159	E	0.00229156	0.0256851	0.0287333	0.0189033	0.0144667
159	G	0.0190606	0.0141433	-0.00187561	0.0104428	0.0109477
159	H	0.0189659	-0.00818453	0.0171857	0.00932235	0.0151875
159	I	0.333981	0.308222	0.324622	0.322275	0.0130388
159	K	0.0218939	0.0208825	0.0145332	0.0191032	0.0039899
159	L	0.325591	0.295334	0.277263	0.299396	0.0244186
159	M	0.258769	0.290355	0.225492	0.258205	0.0324351
159	N	0.0300479	0.02006	0.0242827	0.0247969	0.00501378
159	P	0.0310613	-0.00368803	0.0140612	0.0138115	0.017376
159	Q	0.0150447	0.0103969	0.00646485	0.0106355	0.00429488
159	R	-0.0056341	0.00290187	0.00438976	0.000552511	0.00540916
159	S	0.0246069	0.00917585	0.0307465	0.0215098	0.0111138
159	T	0.020656	0.0389384	0.0274235	0.029006	0.0092434
159	V	0.29361	0.276104	0.295248	0.288321	0.0106117
159	W	0.0574067	0.0508482	0.0920323	0.0667624	0.0221287
159	Y	0.249484	0.238225	0.25917	0.24896	0.0104821
160	*	-0.0200313	-0.000245411	-0.0165582	-0.0122783	0.0105645
160	A	0.308998	0.29995	0.330178	0.313042	0.0155147
160	D	0.265667	0.267094	0.2795	0.270754	0.00760805
160	E	0.234219	0.268672	0.213149	0.23868	0.0280292
160	F	0.293914	0.288807	0.325152	0.302625	0.0196759
160	G	0.410702	0.428366	0.409221	0.416096	0.0106518
160	H	0.179441	0.169241	0.160563	0.169748	0.00944885
160	I	0.35	0.332932	0.320394	0.334442	0.0148605
160	K	0.133088	0.149131	0.153788	0.145336	0.0108596
160	L	0.243851	0.20105	0.186636	0.210513	0.0297582
160	M	0.332829	0.311946	0.322294	0.322356	0.0104412
160	N	0.337635	0.371822	0.34308	0.350846	0.0183689
160	P	0.216224	0.210862	0.190553	0.20588	0.0135416
160	Q	0.29207	0.313762	0.289663	0.298499	0.0132735
160	R	0.206778	0.201621	0.176452	0.19495	0.0162259
160	S	0.278767	0.237959	0.293218	0.269981	0.0286582
160	T	0.308003	0.309763	0.28969	0.302485	0.0111159
160	V	0.351897	0.280625	0.321391	0.317971	0.0357591
160	W	0.0848647	0.0692276	0.0679781	0.0740235	0.00940956
160	Y	0.221558	0.237761	0.235163	0.231494	0.00870241
161	*	-0.0162463	-0.0144856	0.00585843	-0.00829114	0.0122855
161	A	0.046287	0.0103292	0.0115824	0.0227329	0.0204081
161	C	0.00776394	-0.00368567	0.0385176	0.0141986	0.021825
161	D	0.021115	-0.0235748	0.0304915	0.00934392	0.0288913
161	E	0.0259362	-0.00387913	0.0133864	0.0118145	0.0149697
161	F	0.0166209	0.00586058	0.00542424	0.0093019	0.00634217
161	G	0.00450458	-0.00216001	0.0401383	0.014161	0.0227425
161	H	0.0324386	0.0267226	0.0560539	0.038405	0.0155493
161	I	0.0294159	0.0463751	0.0380535	0.0379482	0.00848008
161	K	0.00578506	0.0125637	0.0354137	0.0179208	0.0155238
161	L	0.0584044	0.029187	0.037477	0.0416895	0.0150573
161	M	0.0456691	0.0405076	0.00656782	0.0309149	0.0212425
161	N	0.0339962	0.00786568	0.00829887	0.0167203	0.014963
161	P	0.0147844	0.0326151	0.00524405	0.0175478	0.0138932
161	Q	-0.00897177	0.0123158	0.0340312	0.0124584	0.0215018
161	R	0.01994	0.00663146	-0.0141187	0.00415092	0.0171643
161	S	0.0130475	0.00333154	-0.00478694	0.00386405	0.00892915
161	T	0.0187294	-0.000562006	0.0252449	0.0144708	0.0134202
161	V	0.0377042	0.0224895	0.0258304	0.0286747	0.00799623
161	W	-0.013479	0.0114585	0.000367487	-0.000551006	0.0124941
162	*	0.00115564	-0.0143505	0.00113687	-0.00401933	0.00894707
162	A	0.1603	0.123473	0.16908	0.150951	0.0241982
162	C	0.286035	0.268445	0.246525	0.267002	0.0197946
162	D	0.0209159	0.0112482	0.047854	0.0266727	0.0189697
162	E	0.0669288	0.0681767	0.0656183	0.0669079	0.00127932
162	F	0.166991	0.147161	0.162685	0.158946	0.0104303
162	G	0.0230915	0.014009	0.013966	0.0170222	0.00525628
162	H	0.0865302	0.0419576	0.060938	0.0631419	0.0223679
162	I	0.211473	0.209218	0.195932	0.205541	0.00839765
162	K	0.0176804	-0.00614625	0.0198692	0.0104678	0.0144298
162	L	0.100136	0.0865852	0.0949694	0.093897	0.00683895
162	N	0.0565503	0.0529311	0.0582643	0.0559152	0.00272272
162	P	0.0138329	0.0311331	0.00516113	0.016709	0.0132227
162	Q	0.180286	0.158745	0.196165	0.178399	0.0187814
162	R	0.0341343	0.0420899	0.0328439	0.036356	0.00500743
162	S	0.255275	0.244482	0.228307	0.242688	0.0135736
162	T	0.407982	0.409648	0.392196	0.403275	0.00963146
162	V	0.174519	0.22306	0.141321	0.179633	0.0411089
162	W	0.0501269	-0.00385138	0.0231224	0.0231326	0.0269891
162	Y	0.0136208	0.0608985	0.0447558	0.0397584	0.0240318
163	*	-0.00106176	-0.0118545	-0.012774	-0.00856343	0.00651289
163	A	-0.0322816	0.0102856	-0.000343145	-0.00744637	0.0221548
163	C	-0.0277568	-0.0531575	-0.0279237	-0.0362793	0.0146172
163	D	0.0104852	-0.0611415	-0.0577218	-0.036126	0.0404027
163	E	0.0190166	-0.0167917	0.00206199	0.00142899	0.0179125
163	F	-0.00394528	-0.0469983	-0.0190607	-0.0233348	0.0218424
163	G	0.0153797	-0.01204	0.0132937	0.00554447	0.0152643
163	I	-0.00244955	0.00777908	0.00365246	0.002994	0.00514601
163	K	0.0164444	-0.0103646	-0.00688305	-0.000267755	0.0145774
163	L	0.0135864	0.0120274	-0.00208905	0.00784159	0.00863544
163	M	-0.0272722	-0.00819525	-0.0111368	-0.0155348	0.0102708
163	N	0.0021047	-0.00200057	0.00494921	0.00168445	0.0034939
163	P	0.00807929	-0.00283914	-0.00134631	0.00129795	0.00592006
163	Q	0.0585628	0.0242972	0.0147954	0.0325518	0.0230217
163	R	-0.0332713	-0.00416913	-0.0155833	-0.0176746	0.0146634
163	S	0.0430263	-0.0528937	0.00711321	-0.000918083	0.0484617
163	T	-0.00178719	-0.0101553	-0.0035158	-0.00515276	0.00441769
163	V	-0.0178543	-0.0200058	0.0202764	-0.00586124	0.0226614
163	W	-0.00337534	-0.0133448	-0.0203049	-0.0123417	0.00850925
163	Y	0.000963717	0.00449179	-0.0361474	-0.0102306	0.0225138
164	*	0.0175258	-0.0185061	0.0129195	0.00397972	0.019609
164	A	0.258692	0.249926	0.244493	0.251037	0.00716414
164	C	0.456922	0.423199	0.360441	0.41352	0.0489636
164	D	0.0509155	0.0786607	0.0576925	0.0624229	0.0144648
164	E	0.228676	0.204202	0.192773	0.20855	0.0183424
164	F	0.0345044	0.00267962	0.0244612	0.0205484	0.0162692
164	G	0.0985006	0.0637942	0.0919934	0.0847627	0.0184485
164	I	-0.00347263	-0.00595817	0.0206948	0.00375465	0.0147231
164	K	0.030024	-0.00736986	0.0326775	0.0184439	0.0223947
164	L	0.00928725	0.0175336	-0.0225127	0.00143604	0.0211461
164	M	0.128905	0.108952	0.122442	0.1201	0.0101808
164	N	0.0993176	0.0844057	0.116741	0.100155	0.0161839
164	P	0.0378935	0.0202241	0.0226459	0.0269211	0.00957915
164	Q	0.225831	0.204474	0.207488	0.212597	0.0115588
164	R	-0.00284114	0.0167584	-0.025408	-0.00383027	0.0211006
164	S	0.0969272	0.0815632	0.0663574	0.0816159	0.015285
164	T	0.297797	0.29062	0.315762	0.301393	0.012951
164	V	0.175818	0.195726	0.144443	0.171996	0.0258541
164	W	0.0207012	-0.0129676	-0.0204047	-0.00422368	0.0219036
164	Y	-0.0233993	0.00023946	0.00709998	-0.00535328	0.0160003
165	*	0.0164367	0.00165094	0.0185019	0.0121965	0.00919093
165	A	0.142895	0.132675	0.189983	0.155184	0.0305667
165	C	0.136796	0.131342	0.0995885	0.122575	0.020093
165	D	-0.00624119	-0.0112253	0.00118972	-0.0054256	0.00624757
165	E	0.039736	0.0565992	0.0496805	0.0486719	0.00847673
165	F	-0.00685495	0.00798251	-0.031106	-0.00999281	0.0197323
165	G	0.218394	0.234023	0.203528	0.218648	0.015249
165	H	0.0172967	0.0139163	0.00102174	0.0107449	0.00858848
165	I	0.145788	0.138121	0.121373	0.135094	0.0124857
165	K	0.0041442	0.00460757	0.0120884	0.00694671	0.00445882
165	L	0.275413	0.297319	0.284162	0.285631	0.0110265
165	N	0.0335303	0.0206117	0.0107042	0.0216154	0.0114461
165	P	-0.00466391	0.0147867	-0.0017355	0.00279578	0.0104872
165	Q	0.0423072	0.0617866	0.0456816	0.0499251	0.0104099
165	R	-0.0270832	-0.0168658	-0.0240019	-0.0226503	0.00524108
165	S	0.0756162	0.0782975	0.0394875	0.0644671	0.0216744
165	T	0.0140239	0.0424167	0.02691	0.0277835	0.0142166
165	V	0.189337	0.184483	0.146952	0.173591	0.0231972
165	W	-0.0110219	0.00481676	-0.0317241	-0.0126431	0.0183243
165	Y	0.0117562	-0.014259	0.0392235	0.0122402	0.0267446
166	*	-0.0202364	0.0359264	-0.0194944	-0.00126812	0.0322136
166	A	0.414415	0.389121	0.368301	0.390613	0.0230932
166	C	0.303282	0.287534	0.25608	0.282299	0.0240329
166	D	0.0350553	-0.0105986	0.027449	0.0173019	0.02446
166	F	0.148817	0.121133	0.0942734	0.121408	0.0272729
166	G	0.298361	0.244495	0.27354	0.272132	0.0269607
166	H	0.163667	0.20139	0.145539	0.170199	0.0284928
166	I	0.241129	0.184503	0.207196	0.210942	0.0284983
166	K	0.237013	0.241343	0.250503	0.242953	0.00688783
166	L	0.513261	0.61494	0.436269	0.52149	0.0896195
166	M	0.388132	0.372972	0.383061	0.381388	0.00771723
166	N	0.0914935	0.0927297	0.123523	0.102582	0.0181456
166	P	-0.00551257	-0.00630538	-0.0235215	-0.0117798	0.0101763
166	Q	0.455872	0.409993	0.450392	0.438752	0.0250564
166	R	0.461667	0.426606	0.437404	0.441892	0.0179562
166	S	0.16263	0.157989	0.150062	0.156894	0.00635518
166	T	0.0640248	0.0178514	0.0548798	0.0455854	0.0244497
166	V	0.272783	0.25916	0.242849	0.258264	0.0149871
166	W	0.191655	0.233823	0.179777	0.201752	0.0284025
166	Y	0.0871669	0.09325	0.108426	0.0962811	0.0109491
167	*	-0.0614819	-0.00486261	-0.00441672	-0.0235871	0.0328186
167	A	0.0839111	0.0813256	0.0533757	0.0728708	0.0169327
167	C	0.0482456	0.0806844	0.0413565	0.0567622	0.0210017
167	D	0.031518	0.0428845	0.0524102	0.0422709	0.0104596
167	E	0.039604	-0.0311509	0.0256747	0.0113759	0.0374821
167	F	0.178316	0.179707	0.185957	0.181326	0.00406979
167	G	0.091046	0.0977341	0.101392	0.0967241	0.0052465
167	H	0.0853041	0.0797569	0.0887883	0.0846164	0.00455479
167	I	0.221548	0.236156	0.219802	0.225835	0.00898024
167	K	-0.00438386	-0.0120654	0.00103471	-0.00513818	0.00658255
167	M	0.19812	0.185269	0.182979	0.188789	0.00816109
167	N	0.0426747	0.0169152	0.0234088	0.0276662	0.0133971
167	P	0.0140096	-0.0245124	0.0336751	0.00772409	0.0295986
167	Q	0.0276848	0.0456762	0.0341707	0.0358439	0.00911163
167	R	0.0075295	0.00846383	-0.00408757	0.00396858	0.00699246
167	S	0.0267033	0.0199465	0.0180457	0.0215652	0.00455011
167	T	0.0329404	0.0844634	0.0582115	0.0585384	0.025763
167	V	0.120716	0.192212	0.159003	0.15731	0.035778
167	W	0.193148	0.170482	0.191919	0.185183	0.012746
167	Y	0.00949012	0.00155503	0.046304	0.0191164	0.0238771
168	*	-0.00252838	-0.00469358	-0.0165481	-0.00792336	0.0075473
168	A	0.511773	0.596877	0.444808	0.517819	0.0762145
168	C	0.608537	0.589853	0.549971	0.582787	0.0299154
168	D	0.537235	0.531391	0.460335	0.509654	0.0428112
168	E	0.431003	0.464229	0.417959	0.43773	0.0238572
168	F	0.440649	0.42084	0.430233	0.430574	0.00990851
168	G	0.636244	0.621691	0.542349	0.600095	0.0505357
168	H	0.457757	0.436361	0.428683	0.440934	0.0150669
168	I	0.374863	0.498515	0.470669	0.448016	0.0648641
168	K	0.88178	0.677691	0.676898	0.745456	0.118061
168	L	0.393137	0.353845	0.334955	0.360646	0.0296811
168	M	0.56188	0.602735	0.605781	0.590132	0.0245143
168	N	0.466583	0.404139	0.420882	0.430534	0.0323219
168	Q	0.544642	0.521315	0.506472	0.524143	0.0192414
168	R	0.946471	0.72239	0.819893	0.829584	0.112354
168	S	0.415388	0.487726	0.417209	0.440108	0.0412487
168	T	0.405793	0.505399	0.523155	0.478116	0.0632593
168	V	0.521963	0.46085	0.402284	0.461699	0.059844
168	W	0.417336	0.419666	0.357005	0.398002	0.0355238
168	Y	0.410348	0.42231	0.476455	0.436371	0.0352255
169	*	0.0280876	-0.00607434	0.00171303	0.00790876	0.0179039
169	A	0.158758	0.204058	0.177294	0.180037	0.0227743
169	C	0.147718	0.185733	0.185332	0.172927	0.0218331
169	D	0.179971	0.179796	0.158091	0.172619	0.0125821
169	E	0.218632	0.230998	0.205884	0.218505	0.0125574
169	F	0.176833	0.154456	0.163353	0.164881	0.0112662
169	G	0.200682	0.192512	0.210778	0.201324	0.00914971
169	H	0.14937	0.141962	0.162672	0.151335	0.0104934
169	I	0.245531	0.229306	0.258056	0.244298	0.0144142
169	K	0.109992	0.152379	0.161131	0.141167	0.027351
169	L	0.171152	0.175417	0.142641	0.16307	0.0178199
169	M	0.175893	0.155509	0.175724	0.169042	0.0117201
169	N	0.197305	0.208576	0.150779	0.185553	0.0306385
169	P	0.283412	0.384171	0.340288	0.335957	0.0505189
169	Q	0.154227	0.174716	0.191731	0.173558	0.018779
169	R	0.175002	0.18986	0.15742	0.174094	0.0162389
169	S	0.27317	0.226588	0.211809	0.237189	0.0320251
169	V	0.26504	0.2683	0.276691	0.27001	0.0060109
169	W	0.198958	0.223838	0.180933	0.201243	0.0215438
169	Y	0.208723	0.209554	0.198529	0.205602	0.00613934
170	*	-0.00246535	-0.00749869	0.00145271	-0.00283711	0.00448727
170	A	0.195299	0.189392	0.214438	0.199709	0.0130925
170	C	0.206389	0.191892	0.197468	0.198583	0.00731261
170	D	0.0377137	0.0237544	0.00604881	0.0225056	0.0158693
170	E	0.0811673	0.0367119	0.0650337	0.060971	0.0225045
170	F	0.241379	0.220951	0.226363	0.229564	0.0105834
170	H	0.327564	0.286298	0.314394	0.309419	0.0210781
170	I	0.358977	0.333476	0.325244	0.339232	0.017588
170	K	0.406945	0.365854	0.421617	0.398139	0.0289058
170	L	0.253005	0.255297	0.245517	0.251273	0.00511508
170	M	0.245023	0.235282	0.241946	0.240751	0.00497942
170	N	0.154524	0.152252	0.127468	0.144748	0.0150081
170	P	0.204402	0.223281	0.186039	0.204574	0.0186215
170	Q	0.250476	0.247999	0.232626	0.2437	0.00967045
170	R	0.370799	0.393909	0.3947	0.386469	0.0135765
170	S	0.114777	0.124263	0.0870037	0.108681	0.0193633
170	T	0.297364	0.27183	0.246183	0.271792	0.0255901
170	V	0.346485	0.305082	0.281294	0.310954	0.0329895
170	W	0.181925	0.197576	0.168347	0.182616	0.0146266
170	Y	0.283275	0.244898	0.261761	0.263311	0.0192356
171	*	0.0202601	0.0138507	0.0272314	0.0204474	0.00669234
171	A	0.272509	0.279883	0.228362	0.260251	0.0278623
171	C	0.204694	0.177726	0.17439	0.185604	0.016617
171	D	0.164104	0.152036	0.171637	0.162593	0.00988738
171	E	0.138702	0.142969	0.17796	0.15321	0.0215394
171	F	0.219622	0.188653	0.160583	0.189619	0.0295314
171	G	0.106807	0.111593	0.121644	0.113348	0.00757278
171	H	0.235652	0.196209	0.192752	0.208204	0.023833
171	I	0.229377	0.203467	0.237877	0.223574	0.0179238
171	K	0.217148	0.22298	0.221018	0.220382	0.00296762
171	L	0.170656	0.183724	0.18352	0.1793	0.00748651
171	M	0.212234	0.21782	0.221743	0.217265	0.00477846
171	N	0.217963	0.214661	0.206766	0.21313	0.00575345
171	P	0.209175	0.19286	0.210415	0.20415	0.00979685
171	Q	0.238081	0.255987	0.23106	0.24171	0.0128536
171	R	0.260112	0.267598	0.26944	0.265717	0.00494027
171	S	0.201865	0.207874	0.217766	0.209168	0.00802885
171	T	0.186616	0.202545	0.199073	0.196078	0.00837644
171	W	0.304881	0.255563	0.268297	0.276247	0.0256018
171	Y	0.241246	0.253183	0.203535	0.232655	0.025915
172	*	-0.00183629	-0.0142105	0.00638536	-0.00322047	0.0103674
172	A	0.120696	0.142339	0.111915	0.124983	0.0156585
172	C	0.0384348	0.0243158	0.0443991	0.0357166	0.0103139
172	D	0.0530413	0.0627722	0.0618582	0.0592239	0.00537377
172	E	0.0049977	0.00820931	0.0136875	0.00896483	0.00439388
172	F	0.268309	0.304115	0.329369	0.300598	0.0306816
172	G	0.0381072	0.0216402	0.0340914	0.0312796	0.00858603
172	I	0.013624	-0.0124624	-0.0144766	-0.00443834	0.0156748
172	K	0.0556068	0.0793286	0.0413608	0.0587654	0.01918
172	L	0.0463301	0.0357487	0.0545592	0.045546	0.00942972
172	M	0.0205973	0.0510467	0.0358959	0.0358466	0.0152248
172	N	0.0181275	0.0298429	0.0378974	0.0286226	0.00994128
172	P	-0.0114031	-0.0521203	0.0169856	-0.0155126	0.0347357
172	Q	0.0833743	0.046042	0.062232	0.0638827	0.0187208
172	R	0.00390047	-0.0280743	-0.00752973	-0.0105679	0.0162025
172	S	0.019378	-0.00230705	0.013976	0.010349	0.0112884
172	T	0.0186918	0.0039544	-0.00492373	0.00590749	0.0119283
172	V	0.00546017	0.0201784	-0.019011	0.0022092	0.0197959
172	W	-0.0125898	-0.0340098	-0.0277481	-0.0247826	0.0110136
172	Y	0.399055	0.303424	0.289193	0.330557	0.0597461
173	*	0.0019485	0.0230733	0.0295682	0.0181967	0.0144412
173	C	0.353411	0.363649	0.341573	0.352878	0.0110479
173	D	-0.000597518	-0.030037	-0.0014677	-0.0107007	0.0167513
173	E	0.0456928	0.0287932	0.0198513	0.0314458	0.0131234
173	F	0.0141593	0.0232601	-0.00652863	0.0102969	0.0152653
173	G	0.306468	0.239042	0.301506	0.282338	0.0375781
173	H	-0.00367151	0.0173086	-0.00652822	0.00236964	0.0130162
173	I	0.0207625	0.0105681	-0.00831494	0.00767189	0.0147535
173	K	-0.0267937	-0.033599	-0.0147064	-0.025033	0.00956855
173	L	0.030144	0.0435769	0.00992784	0.0278829	0.0169381
173	M	0.0812137	0.0611959	0.0670661	0.0698252	0.0102902
173	N	0.0790608	0.0695847	0.0741848	0.0742768	0.00473872
173	P	0.00966921	0.0324083	0.00816814	0.0167485	0.0135825
173	Q	0.0162098	0.0234296	0.0392061	0.0262818	0.0117605
173	R	-0.034674	0.00890519	-0.011321	-0.0123633	0.0218083
173	S	0.289817	0.317553	0.230356	0.279242	0.0445504
173	T	0.106921	0.17538	0.176366	0.152889	0.0398126
173	V	0.0973179	0.110854	0.0744772	0.0942163	0.0183856
173	W	-0.0120395	-0.00267089	-0.00492267	-0.00654434	0.0048903
173	Y	-0.00661002	0.00312105	-0.0146886	-0.00605918	0.00891759
174	*	-0.0289932	-0.0325562	-0.0104131	-0.0239875	0.01189
174	A	-0.0168424	-0.0121709	0.000921407	-0.00936399	0.00920857
174	C	0.0162664	-0.00138299	-0.00116884	0.00457153	0.0101286
174	D	0.0337425	0.0423113	0.0405449	0.0388662	0.00452433
174	E	0.0342277	0.042943	0.0421572	0.039776	0.004821
174	F	0.0230904	0.00798715	0.0122645	0.0144474	0.00778466
174	H	0.0230417	0.0190184	0.0291825	0.0237476	0.00511867
174	I	-0.00842924	0.0237258	0.021431	0.0122425	0.017939
174	K	0.0187123	-0.0403215	0.0175825	-0.00134223	0.0337617
174	L	0.0265773	0.0103315	0.0305153	0.0224747	0.010699
174	M	-0.00825809	0.0350939	0.0382278	0.0216879	0.0259813
174	N	0.0487975	0.00257222	-0.0167812	0.0115295	0.0336944
174	P	0.036246	0.0281638	0.0517341	0.0387147	0.0119775
174	Q	0.0117163	0.0145481	0.0383736	0.021546	0.0146418
174	R	0.0105642	0.0365878	0.0244281	0.02386	0.0130211
174	S	0.00987382	-0.0032535	0.00226113	0.00296048	0.00659154
174	T	0.0285246	-0.00193298	0.0176552	0.0147489	0.0154354
174	V	0.00850547	0.0252795	0.0117404	0.0151751	0.00889886
174	W	0.029583	0.0287038	0.0155564	0.0246144	0.00785678
174	Y	0.0123264	0.0292945	0.0168086	0.0194765	0.00879304
175	*	-0.0232127	0.0349432	0.000341235	0.00402389	0.0292523
175	A	0.0425488	0.0377344	0.0127758	0.0310197	0.015982
175	C	0.0616143	0.0614629	0.0629723	0.0620165	0.000831168
175	D	0.0329947	0.0232538	-0.00222857	0.0180067	0.0181884
175	E	0.0259441	0.0263502	0.0147014	0.0223319	0.00661129
175	F	0.0149522	0.0358271	-0.00932328	0.0138187	0.0225965
175	G	0.0737407	0.0604142	0.0495687	0.0612412	0.0121072
175	H	-0.00441394	-0.0262069	-0.0156146	-0.0154118	0.0108979
175	I	-0.00320965	-0.0106992	0.0208379	0.00230968	0.0164771
175	K	0.0231475	0.02199	0.0399167	0.0283514	0.0100325
175	L	0.0163469	0.0143413	0.0111881	0.0139587	0.00260058
175	M	0.0388868	0.00641268	-0.00990138	0.0117994	0.0248361
175	N	-0.0258454	-0.0180553	0.0180992	-0.00860048	0.0234484
175	P	0.024306	0.0141254	0.0172876	0.018573	0.0052106
175	Q	0.0383666	0.0313066	0.0315707	0.0337479	0.00400205
175	R	0.00439302	0.00723748	0.00114786	0.00425945	0.003047
175	S	0.136786	0.173108	0.155533	0.155142	0.018164
175	V	0.0244247	0.0387183	0.0369754	0.0333728	0.0077981
175	W	0.00884607	-0.00916669	0.00400193	0.0012271	0.00932146
175	Y	0.0181093	0.0173356	0.00434625	0.0132637	0.00773245
176	*	0.0133277	-0.0388818	-0.030744	-0.018766	0.0280902
176	A	0.0812562	0.097217	0.0714656	0.0833129	0.0129983
176	C	0.247115	0.271045	0.265285	0.261148	0.0124898
176	E	0.138888	0.12504	0.137048	0.133659	0.00752014
176	F	0.0145709	0.0366696	0.0228847	0.0247084	0.0111617
176	G	0.189093	0.190765	0.151439	0.177099	0.0222375
176	H	0.0123646	0.0235838	0.0129451	0.0162978	0.00631653
176	I	0.0315126	0.00365186	0.0338458	0.0230034	0.0167995
176	K	0.00478266	-0.00804976	0.0409735	0.0125688	0.0254222
176	L	0.0146181	0.00483322	0.0125685	0.0106733	0.00516042
176	M	0.0392483	0.0219107	0.0144389	0.0251993	0.0127274
176	N	0.167545	0.155428	0.16672	0.163231	0.00677003
176	P	-0.00431642	-0.0254962	0.0462815	0.00548962	0.0368799
176	Q	0.0199101	0.0251299	0.00201522	0.0156851	0.0121227
176	R	0.0118	0.010768	0.00644416	0.00967073	0.00284154
176	S	0.20734	0.234457	0.215813	0.219203	0.0138725
176	T	0.276299	0.235348	0.25938	0.257009	0.0205783
176	V	0.0332649	0.0185034	0.041863	0.0312105	0.0118145
176	W	0.0221283	0.0245753	0.029239	0.0253142	0.00361247
176	Y	0.0181219	0.00510495	0.0268643	0.016697	0.0109494
177	*	-0.00231881	0.0193285	-0.0119171	0.00169752	0.0160053
177	A	0.175468	0.183942	0.184036	0.181149	0.00491974
177	C	0.206681	0.175479	0.198563	0.193574	0.0161878
177	D	0.0596621	0.0647679	0.0274727	0.0506342	0.0202203
177	E	0.0176285	0.0293615	0.0344453	0.0271451	0.00862468
177	F	0.25022	0.244274	0.234084	0.24286	0.00816045
177	G	0.158687	0.155083	0.159861	0.157877	0.00248985
177	I	0.344026	0.283532	0.280479	0.302679	0.0358401
177	K	0.0297468	-0.00570826	0.0283819	0.0174735	0.0200876
177	M	0.261852	0.271668	0.252944	0.262154	0.00936565
177	N	0.179948	0.162555	0.195585	0.179363	0.0165225
177	P	0.240258	0.239787	0.259639	0.246561	0.0113281
177	Q	0.16418	0.156195	0.0656906	0.128689	0.0547038
177	R	0.00453268	0.0169396	0.034401	0.0186244	0.0150053
177	S	0.067125	0.0977652	0.052531	0.0724737	0.0230866
177	T	0.146032	0.14079	0.146169	0.144331	0.00306675
177	V	0.258624	0.239574	0.252132	0.25011	0.00968467
177	W	0.153448	0.128138	0.161626	0.147738	0.0174591
177	Y	0.230637	0.192805	0.15509	0.192844	0.0377738
178	*	0.0470149	0.00362808	-0.00858752	0.0140185	0.0292212
178	A	0.320808	0.305057	0.283664	0.303176	0.0186433
178	C	0.306418	0.30902	0.287448	0.300962	0.0117752
178	D	0.262715	0.236361	0.279067	0.259381	0.0215472
178	F	0.322513	0.302861	0.291573	0.305649	0.0156575
178	G	0.316923	0.289046	0.286247	0.297406	0.0169606
178	H	0.261461	0.29097	0.267041	0.273157	0.0156766
178	I	0.310405	0.243581	0.280054	0.278013	0.0334586
178	K	0.291464	0.260738	0.261817	0.27134	0.0174366
178	L	0.30703	0.299898	0.294972	0.300634	0.00606239
178	M	0.357595	0.272324	0.308018	0.312646	0.0428235
178	N	0.293334	0.274593	0.271647	0.279858	0.0117628
178	P	0.255241	0.297395	0.29807	0.283569	0.0245345
178	Q	0.279242	0.328741	0.281015	0.296333	0.0280809
178	R	0.211892	0.211501	0.263316	0.228903	0.029803
178	S	0.275453	0.301236	0.287425	0.288038	0.0129023
178	T	0.323192	0.289218	0.310833	0.307748	0.0171956
178	V	0.325731	0.283269	0.319213	0.309404	0.0228669
178	W	0.349109	0.315661	0.35005	0.338273	0.0195882
178	Y	0.29472	0.289045	0.322782	0.302182	0.0180641
179	*	-0.0490763	0.0102278	-0.0326778	-0.0238421	0.0306234
179	A	0.0205978	0.0284214	0.0477088	0.0322427	0.0139536
179	C	0.0426229	0.00307618	0.0256388	0.0237793	0.0198388
179	D	0.0165859	0.0276696	0.0226926	0.022316	0.00555141
179	E	0.0293496	0.00387681	0.0157939	0.0163401	0.0127452
179	F	0.0197622	0.036673	0.0403406	0.0322586	0.0109765
179	H	0.0163929	0.0152675	0.0388975	0.0235193	0.0133298
179	I	0.0139802	0.0329147	0.0281164	0.0250037	0.00984353
179	K	0.0291597	0.00787032	0.0159281	0.0176527	0.010749
179	L	0.0516964	-0.0082986	0.0129664	0.018788	0.0304182
179	M	0.048614	0.0284449	0.0134176	0.0301588	0.0176607
179	N	-0.00311895	0.0429766	0.0124634	0.0174403	0.0234474
179	P	0.0266679	0.0096837	-0.00472155	0.0105433	0.0157123
179	Q	0.0097408	0.0288964	0.0434799	0.0273724	0.0169211
179	R	-0.00362326	0.0130626	0.0184122	0.00928385	0.0114935
179	S	0.01977	0.0089947	0.00610621	0.0116236	0.00720128
179	T	0.0250057	0.0203118	0.0279226	0.0244134	0.00383982
179	V	0.00646569	0.0250267	0.0277883	0.0197602	0.0115959
179	W	0.036111	0.0302857	0.034146	0.0335142	0.00296361
179	Y	0.00278532	-0.0265441	0.0172506	-0.00216939	0.0223138
180	*	0.0257791	0.00311779	-0.00774181	0.0070517	0.0171032
180	A	0.344244	0.404894	0.320066	0.356401	0.0437009
180	C	0.306306	0.293654	0.303223	0.301061	0.00659734
180	D	0.298449	0.290233	0.31294	0.300541	0.0114971
180	E	0.299056	0.305737	0.283275	0.296023	0.0115341
180	F	0.272159	0.237842	0.236861	0.248954	0.0201022
180	G	0.242738	0.25681	0.290116	0.263222	0.0243311
180	H	0.281191	0.298468	0.26312	0.280926	0.0176754
180	I	0.299801	0.274549	0.287863	0.287404	0.0126324
180	K	0.29257	0.297281	0.280862	0.290237	0.00845434
180	L	0.360176	0.296968	0.300048	0.319064	0.0356373
180	M	0.312168	0.299796	0.308133	0.306699	0.00630935
180	P	0.0624552	0.0407183	0.0305095	0.044561	0.0163159
180	Q	0.295839	0.241823	0.274438	0.2707	0.0272014
180	R	0.238415	0.287379	0.317014	0.280936	0.0396936
180	S	0.331954	0.246959	0.299918	0.292943	0.0429245
180	T	0.329862	0.318729	0.28641	0.311667	0.0225703
180	V	0.299461	0.325949	0.296582	0.307331	0.016188
180	W	0.323346	0.284263	0.280841	0.29615	0.0236148
180	Y	0.317543	0.258267	0.289549	0.288453	0.0296529
181	*	0.0293254	-0.0444415	0.0209473	0.00194372	0.0403886
181	A	-0.0484008	-0.00382488	-0.00370702	-0.0186442	0.02577
181	C	0.0254747	0.0104218	-0.0221583	0.00457939	0.024348
181	D	-0.0140149	0.0218695	-0.00650316	0.000450483	0.0189258
181	E	0.00791774	0.0304814	-0.0122108	0.00872944	0.0213577
181	G	-0.0239883	-0.00700496	-0.0208155	-0.0172696	0.0090299
181	H	0.0106193	0.0571301	0.0400845	0.0359446	0.0235301
181	I	0.0972146	0.110936	0.141125	0.116425	0.0224639
181	K	0.0280256	0.0173793	0.0261472	0.0238507	0.00568256
181	L	0.0473557	0.0559108	0.068894	0.0573868	0.0108448
181	M	0.242793	0.220711	0.203318	0.222274	0.0197837
181	N	0.0468841	0.00861904	0.0160383	0.0238471	0.0202925
181	P	-0.00390553	0.000182086	0.0176593	0.00464528	0.0114543
181	Q	-0.0016058	-0.0249985	0.0235422	-0.00102068	0.0242756
181	R	0.00759163	0.0293709	-0.00581203	0.0103835	0.0177568
181	S	-0.012521	-0.00146954	0.0355159	0.00717511	0.0251582
181	T	0.0174137	0.0398351	0.011276	0.0228416	0.0150333
181	V	0.066794	0.049796	0.045575	0.054055	0.0112323
181	W	0.0816304	0.0618568	0.0488399	0.064109	0.0165108
181	Y	0.139628	0.0873187	0.0991387	0.108695	0.027433
182	*	-0.0402795	-0.0123854	-0.0187202	-0.023795	0.0146231
182	A	0.00570083	0.0294805	0.0361136	0.023765	0.0159917
182	C	0.00973873	0.0412005	0.0660218	0.038987	0.0282067
182	D	0.00731513	0.00549217	0.0254071	0.0127381	0.0110094
182	E	0.011549	0.0118911	-0.00833131	0.00503627	0.0115779
182	F	0.157359	0.175436	0.16553	0.166108	0.00905207
182	G	0.0208095	0.0213304	0.00833192	0.0168239	0.00735891
182	H	0.0980939	0.0705331	0.108226	0.0922844	0.0195066
182	I	0.0926773	0.0864122	0.0885366	0.0892087	0.00318616
182	K	-0.00110031	0.0215163	0.0135764	0.0113308	0.0114743
182	L	0.0840379	0.103243	0.0902646	0.0925153	0.0097985
182	M	0.0432126	0.0391062	0.0543027	0.0455405	0.00786116
182	N	0.0136194	0.0142768	0.0207052	0.0162005	0.00391506
182	P	0.0425593	0.0290809	0.00987215	0.0271708	0.0164271
182	Q	-0.0146608	0.0247626	0.0324705	0.0141908	0.0252816
182	R	0.0175582	0.0360986	0.029312	0.0276563	0.00938043
182	S	0.000472857	-0.0031593	0.0139299	0.00374782	0.00900301
182	T	0.00677946	0.0120953	0.0178916	0.0122555	0.0055578
182	V	0.025203	0.00898312	0.00702685	0.0137377	0.00997735
182	W	0.0593527	0.0340445	0.066561	0.0533194	0.0170772
183	*	-0.00821182	0.0076964	0.0006717	5.20938e-05	0.00797219
183	A	-0.0110293	0.00843851	-0.0217994	-0.00813006	0.015326
183	C	-0.00689908	-0.0112226	0.00396901	-0.00471754	0.00782721
183	D	0.00213417	-0.0292642	-0.00474961	-0.0106265	0.0165036
183	E	0.00394111	0.000810305	0.0146621	0.00647117	0.00726422
183	F	-0.046792	-0.0436673	-0.059237	-0.0498988	0.00823665
183	H	-0.00488696	-0.000455261	0.0112474	0.00196839	0.00833576
183	I	0.00483572	6.86559e-05	-0.0209279	-0.00534118	0.0137073
183	K	0.000279734	0.00245777	-0.0133694	-0.00354397	0.00857848
183	L	-0.0224601	-0.00054826	-0.0399601	-0.0209895	0.019747
183	M	0.0036677	-0.028825	0.0194323	-0.00190834	0.0246071
183	N	-0.0158643	-0.00608827	-0.0274887	-0.0164804	0.0107135
183	P	0.0133933	0.00572699	-0.0109517	0.00272289	0.0124474
183	Q	0.00191219	-0.00160163	0.0360511	0.0121205	0.0207988
183	R	-0.0191909	0.0300807	-0.0171218	-0.00207734	0.0278689
183	S	-0.0226615	-0.0130917	-0.0245623	-0.0201052	0.00614775
183	T	-0.00366346	-0.0268902	0.0157146	-0.00494634	0.0213314
183	V	-0.0344029	-0.0209568	-0.0283319	-0.0278972	0.0067336
183	W	0.00199571	-0.00271171	-0.0359515	-0.0122225	0.0206843
183	Y	-0.027332	-0.0344947	-0.0156965	-0.0258411	0.00948738
184	*	-0.000903454	-0.016007	0.00355036	-0.00445337	0.0102506
184	A	0.215028	0.203607	0.221494	0.213376	0.00905727
184	C	0.188898	0.196493	0.212214	0.199202	0.0118916
184	D	0.252785	0.207346	0.228729	0.22962	0.0227327
184	E	0.253661	0.22981	0.22236	0.235277	0.0163511
184	F	0.141013	0.138267	0.148063	0.142447	0.00505297
184	G	0.207572	0.229248	0.224694	0.220505	0.0114288
184	H	0.267299	0.27915	0.294578	0.280342	0.0136788
184	I	0.124677	0.130717	0.104733	0.120043	0.0135978
184	K	0.218341	0.218984	0.266358	0.234561	0.0275392
184	L	0.209489	0.170151	0.176823	0.185488	0.0210516
184	M	0.225169	0.190036	0.217195	0.2108	0.0184189
184	N	0.221441	0.230859	0.19514	0.215813	0.0185126
184	Q	0.25099	0.202425	0.251318	0.234911	0.028134
184	R	0.233849	0.23108	0.227056	0.230662	0.0034156
184	S	0.238571	0.218223	0.220876	0.22589	0.0110619
184	T	0.240985	0.19988	0.180152	0.207006	0.0310361
184	V	0.164565	0.135177	0.14948	0.149741	0.0146957
184	W	0.225248	0.17601	0.166342	0.1892	0.0315906
184	Y	0.21388	0.198161	0.208046	0.206696	0.00794607
185	*	0.00506551	0.00484879	-0.0075054	0.000802966	0.00719607
185	A	0.012345	0.0214141	0.0110502	0.0149365	0.00564706
185	C	0.02374	0.0314704	0.057996	0.0377355	0.0179668
185	D	-0.00794311	-0.00549328	-0.00211071	-0.00518237	0.00292861
185	E	-0.0211721	-0.00668776	-0.00437832	-0.0107461	0.00910278
185	G	-0.0286137	0.0213587	-0.00490837	-0.00405446	0.0249971
185	H	0.0576887	-0.00303374	0.0677183	0.0407911	0.0382833
185	I	0.0128175	0.0278024	0.0129378	0.0178526	0.00861703
185	K	-0.00658381	-0.0278229	0.00925828	-0.00838282	0.0186059
185	L	0.0454025	0.064343	0.0564901	0.0554119	0.00951619
185	M	0.0416987	0.0125204	0.0183059	0.024175	0.0154492
185	N	0.00556054	-0.0112256	0.00925487	0.0011966	0.0109154
185	P	-0.0388565	-0.0182567	-0.00612938	-0.0210809	0.0165453
185	Q	0.00662329	-0.0204813	-0.013689	-0.00918234	0.0141031
185	R	-0.00567299	-0.00795001	0.019884	0.002087	0.0154546
185	S	0.0104495	-0.0167965	0.0315149	0.00838932	0.0242215
185	T	0.00766122	0.0027659	-0.0107617	-0.000111514	0.00954255
185	V	0.00982942	0.00817122	0.0221148	0.0133718	0.00761689
185	W	0.157704	0.169856	0.161689	0.163083	0.00619495
185	Y	0.190255	0.195309	0.167875	0.18448	0.0146002
186	*	0.00901595	-0.013339	-0.0127643	-0.00569578	0.012744
186	A	0.202824	0.184704	0.201983	0.196504	0.0102273
186	C	0.235532	0.253237	0.28338	0.257383	0.024192
186	D	0.175175	0.13661	0.178734	0.163507	0.0233611
186	E	0.290402	0.295275	0.256098	0.280592	0.0213516
186	F	0.270772	0.297932	0.253945	0.274216	0.0221949
186	G	0.100865	0.0949664	0.0479186	0.0812501	0.0290162
186	H	0.198221	0.179539	0.200064	0.192608	0.0113556
186	I	0.34076	0.2588	0.267852	0.289137	0.0449353
186	K	0.252532	0.26292	0.267842	0.261098	0.00781593
186	L	0.296185	0.296762	0.27338	0.288776	0.0133365
186	M	0.303649	0.2922	0.23934	0.278397	0.034305
186	N	0.151206	0.122543	0.139518	0.137756	0.0144121
186	P	0.0159491	-0.0135821	0.0440887	0.0154853	0.0288382
186	Q	0.254848	0.259869	0.27898	0.264566	0.0127334
186	R	0.249885	0.235652	0.231584	0.23904	0.00960955
186	S	0.191469	0.17817	0.0991297	0.156256	0.0499178
186	T	0.221782	0.227455	0.225952	0.225063	0.00293927
186	W	0.221693	0.21248	0.248643	0.227605	0.0187923
186	Y	0.284676	0.346981	0.254884	0.295514	0.0469951
187	*	-0.0204163	-0.0121911	-0.0120434	-0.0148836	0.00479206
187	A	-0.0159158	-0.0156858	-0.0262641	-0.0192886	0.00604209
187	C	-0.00418278	0.0066366	-0.0293858	-0.00897732	0.0184836
187	E	-0.00966627	0.000720006	-0.00756248	-0.00550291	0.0054909
187	F	0.0151794	-0.00907389	0.00801816	0.00470788	0.0124609
187	G	-0.00698121	-0.0469978	-0.0112962	-0.0217584	0.0219642
187	H	-0.0152698	-0.0192299	-0.0399864	-0.0248287	0.0132755
187	I	-0.0224722	-0.0453384	-0.0125149	-0.0267752	0.0168295
187	K	-0.0159319	-0.0156545	-0.0301455	-0.0205773	0.00828745
187	L	-0.00897546	0.00803233	0.0011474	6.80902e-05	0.00855511
187	M	0.00423693	0.0164021	-0.00857796	0.00402037	0.0124915
187	N	-0.0156645	-0.044447	-0.0195533	-0.0265549	0.0156165
187	P	-0.00244387	0.00631707	0.0368957	0.0135896	0.0206535
187	Q	-0.00546575	-0.00867332	-0.0321583	-0.0154325	0.0145735
187	R	-0.00830088	-0.0377192	-0.00309171	-0.0163706	0.018671
187	S	-0.0168326	-0.01731	-0.010895	-0.0150125	0.00357386
187	T	-0.00953058	-0.00405417	-0.0124176	-0.00866745	0.004248
187	V	-0.00876133	-0.0248592	-0.00421171	-0.0126107	0.0108486
187	W	-0.0109005	-0.0460745	-0.0193717	-0.0254489	0.0183576
187	Y	-0.0410827	-0.037443	-0.00830485	-0.0289435	0.017966
188	*	-0.00869005	0.0344442	0.0252298	0.0169947	0.0227157
188	A	0.280387	0.286778	0.264356	0.277174	0.0115513
188	C	0.187168	0.231988	0.176542	0.198566	0.0294278
188	D	0.0802265	0.0694592	0.0937768	0.0811542	0.0121853
188	E	0.225396	0.196075	0.185996	0.202489	0.0204678
188	F	0.141495	0.178877	0.162817	0.161063	0.0187528
188	G	0.0809417	0.0872591	0.0873019	0.0851676	0.00365974
188	H	0.15388	0.154613	0.120807	0.1431	0.0193096
188	I	0.263731	0.20105	0.222334	0.229038	0.0318739
188	K	0.232529	0.258087	0.253008	0.247875	0.0135303
188	L	0.205178	0.180504	0.171272	0.185651	0.0175292
188	M	0.246061	0.252295	0.28222	0.260192	0.01933
188	N	0.181431	0.149867	0.142313	0.15787	0.0207506
188	P	-0.0246796	-0.0219667	0.000284194	-0.015454	0.013697
188	Q	0.273148	0.262004	0.25147	0.262208	0.0108404
188	S	0.240432	0.263416	0.244786	0.249545	0.012209
188	T	0.145167	0.125838	0.146709	0.139238	0.0116301
188	V	0.208381	0.234045	0.226399	0.222941	0.0131768
188	W	0.206838	0.171487	0.153007	0.177111	0.0273522
188	Y	0.159558	0.152772	0.150833	0.154388	0.00458125
189	*	0.00238539	-0.012465	0.00149	-0.00286319	0.00832743
189	A	0.114944	0.149884	0.159926	0.141585	0.0236116
189	C	0.262015	0.270734	0.275041	0.269263	0.00663606
189	D	0.0573438	0.0282794	0.0322104	0.0392779	0.0157686
189	E	0.478898	0.493798	0.459625	0.47744	0.0171327
189	F	0.0247147	0.0190546	-0.00473627	0.013011	0.015628
189	G	0.104804	0.0640639	0.050517	0.0731284	0.028256
189	H	0.105714	0.13598	0.124108	0.121934	0.0152494
189	I	0.222319	0.245029	0.215732	0.227693	0.01537
189	K	0.0870914	0.0884425	0.056867	0.0774669	0.0178529
189	L	0.120386	0.11163	0.13247	0.121495	0.0104642
189	M	0.185964	0.158272	0.16623	0.170155	0.0142575
189	N	0.257673	0.204013	0.192007	0.217897	0.0349657
189	P	0.180003	0.191634	0.192183	0.18794	0.00687886
189	R	0.142407	0.132912	0.125868	0.133729	0.00830004
189	S	0.1234	0.140113	0.14482	0.136111	0.0112565
189	T	0.171454	0.176901	0.125688	0.158014	0.0281278
189	V	0.243069	0.247485	0.251661	0.247405	0.00429664
189	W	0.0322421	0.0291159	0.0349111	0.0320897	0.0029006
189	Y	0.0227092	0.0377605	0.0203426	0.0269374	0.00944748
190	*	-0.0134899	-0.0136784	-0.0203946	-0.0158543	0.00393314
190	A	0.120341	0.124737	0.204036	0.149704	0.0471035
190	C	0.290811	0.289126	0.292211	0.290716	0.0015443
190	D	0.116366	0.149822	0.122652	0.129613	0.0177812
190	E	0.206818	0.170293	0.147255	0.174789	0.0300348
190	F	0.150581	0.167797	0.126611	0.14833	0.0206853
190	G	0.0475528	0.0518425	0.0670636	0.0554863	0.0102531
190	H	0.109132	0.1122	0.115412	0.112248	0.00314046
190	I	0.282906	0.241002	0.247152	0.25702	0.0226278
190	K	0.185859	0.191406	0.129409	0.168892	0.0343048
190	L	0.15997	0.159694	0.162327	0.160663	0.00144694
190	M	0.2485	0.251032	0.243952	0.247828	0.00358756
190	N	0.125077	0.109789	0.102319	0.112395	0.0116007
190	P	-0.00992603	-0.0154821	-0.0477124	-0.0243735	0.0204021
190	Q	0.17122	0.204801	0.189379	0.188467	0.0168089
190	R	0.169968	0.147031	0.120232	0.145744	0.0248928
190	S	0.268526	0.280967	0.302493	0.283995	0.017185
190	V	0.246386	0.290514	0.187375	0.241425	0.0517482
190	W	0.160386	0.162304	0.139736	0.154142	0.0125127
190	Y	0.2015	0.168844	0.145939	0.172095	0.0279226
191	*	0.00337503	0.0675213	-0.0162501	0.0182154	0.0438131
191	C	0.30366	0.277889	0.267766	0.283105	0.018507
191	D	0.14253	0.19696	0.177552	0.172347	0.0275861
191	E	0.261706	0.202153	0.270072	0.244644	0.0370347
191	F	0.42257	0.443613	0.387085	0.417756	0.0285697
191	G	0.12011	0.161226	0.162583	0.147973	0.0241394
191	H	0.303825	0.285776	0.307047	0.298883	0.0114646
191	I	0.322314	0.323416	0.343324	0.329684	0.0118248
191	L	0.241723	0.214419	0.280454	0.245532	0.0331816
191	M	0.306507	0.305128	0.315631	0.309089	0.00570786
191	N	0.216335	0.240249	0.267566	0.241383	0.0256342
191	P	0.311404	0.276398	0.295994	0.294598	0.0175447
191	Q	0.259437	0.256573	0.275762	0.263924	0.0103514
191	R	0.258522	0.245124	0.240372	0.248006	0.0094122
191	S	0.257418	0.223437	0.25399	0.244948	0.018708
191	T	0.24552	0.260345	0.22306	0.242975	0.0187724
191	V	0.320138	0.290032	0.295967	0.302046	0.015947
191	W	0.365749	0.349965	0.327096	0.347603	0.0194343
191	Y	0.436152	0.485062	0.451164	0.457459	0.0250554
192	*	0.0354382	-0.000432682	-0.0121473	0.00761942	0.0247936
192	A	0.0539211	0.0669096	0.0810765	0.0673024	0.013582
192	C	0.0717251	0.115876	0.0683824	0.0853278	0.0265081
192	D	0.0216935	0.030533	0.0344958	0.0289074	0.00655415
192	E	0.0346698	0.0243466	0.0512645	0.0367603	0.0135802
192	F	0.0844234	0.0553738	0.0461999	0.061999	0.0199544
192	G	0.0507211	0.0382587	0.0226592	0.037213	0.0140602
192	H	0.028093	0.0323662	0.00626494	0.0222414	0.014
192	I	0.0880138	0.100777	0.0744698	0.0877534	0.0131553
192	K	0.0548053	0.0413402	0.0169856	0.0377103	0.0191693
192	L	0.0357242	0.0522736	0.0294349	0.0391442	0.0117972
192	M	0.11729	0.0853586	0.110937	0.104529	0.0169028
192	N	0.0561693	0.0391822	0.0541886	0.0498467	0.00928869
192	P	0.0537731	0.0527457	0.00650317	0.037674	0.0269996
192	R	0.0375236	0.0200829	0.0455419	0.0343828	0.0130168
192	S	0.032527	0.0632007	0.0249724	0.0402334	0.0202458
192	T	0.1013	0.0569612	0.0542497	0.0708369	0.0264164
192	V	0.0972005	0.100563	0.0841104	0.0939579	0.00869228
192	W	0.068245	0.0288225	0.0655153	0.0541943	0.022015
192	Y	0.0580069	0.0324527	0.0302021	0.0402206	0.0154445
193	*	0.00680019	-0.00549769	0.00406541	0.0017893	0.00645716
193	C	0.248373	0.277426	0.320084	0.281961	0.0360699
193	D	0.29665	0.271697	0.237418	0.268588	0.0297381
193	E	0.324376	0.311375	0.313988	0.31658	0.00687706
193	F	0.310708	0.304548	0.318706	0.311321	0.00709918
193	G	0.189757	0.208485	0.179488	0.192577	0.0147028
193	H	0.283987	0.27155	0.282782	0.27944	0.00685904
193	I	0.267324	0.255057	0.259455	0.260612	0.00621469
193	K	0.259895	0.247287	0.27565	0.260944	0.0142105
193	L	0.325627	0.253835	0.257331	0.278931	0.0404774
193	M	0.29883	0.328424	0.258728	0.295327	0.0349799
193	N	0.320845	0.284189	0.273248	0.29276	0.0249291
193	P	0.175278	0.201778	0.217864	0.198307	0.0215044
193	Q	0.323568	0.303438	0.303145	0.310051	0.0117075
193	R	0.274006	0.308534	0.270083	0.284208	0.021158
193	S	0.283554	0.327259	0.282611	0.297808	0.0255095
193	T	0.309453	0.324386	0.300561	0.311467	0.0120392
193	V	0.304795	0.310185	0.288443	0.301141	0.0113221
193	W	0.326608	0.312218	0.31417	0.317665	0.00780583
193	Y	0.282718	0.274356	0.253885	0.27032	0.014834
194	*	0.00733492	0.0325649	-0.00870745	0.0103975	0.0208059
194	C	0.283026	0.251765	0.237862	0.257551	0.0231312
194	D	0.0287739	0.0183539	0.0265056	0.0245445	0.00547982
194	E	0.205676	0.244642	0.246061	0.232126	0.0229177
194	F	0.241072	0.261558	0.229054	0.243895	0.016435
194	G	0.0806434	0.0915335	0.0754591	0.0825454	0.00820427
194	H	0.165509	0.200236	0.160036	0.17526	0.0218016
194	I	0.291778	0.31653	0.291336	0.299881	0.0144203
194	K	0.0632155	0.0738192	0.0250387	0.0540245	0.0256562
194	L	0.253401	0.215352	0.222049	0.230267	0.0203121
194	M	0.21365	0.207862	0.224853	0.215455	0.00863851
194	N	0.0790433	0.0788269	0.0774329	0.0784344	0.000873995
194	P	0.209274	0.229233	0.212615	0.217041	0.0106901
194	Q	0.139491	0.155323	0.128713	0.141176	0.0133849
194	R	0.0821428	0.0899085	0.0581117	0.076721	0.0165773
194	S	0.182105	0.161028	0.15496	0.166031	0.0142472
194	T	0.205404	0.184564	0.167823	0.185931	0.0188279
194	V	0.337094	0.312697	0.37376	0.341184	0.0307361
194	W	0.242527	0.244648	0.253467	0.246881	0.0058019
194	Y	0.253135	0.267359	0.237062	0.252519	0.0151579
195	*	-0.0009204	-0.013288	0.000100236	-0.00470271	0.00745255
195	A	0.283124	0.259007	0.283108	0.27508	0.0139191
195	C	0.207405	0.209156	0.207265	0.207942	0.00105385
195	D	0.296219	0.300014	0.291468	0.2959	0.00428184
195	E	0.225707	0.25696	0.228137	0.236935	0.0173853
195	F	0.0852166	0.116358	0.0861815	0.0959187	0.0177075
195	H	0.201909	0.189864	0.188476	0.193416	0.0073877
195	I	0.151943	0.140869	0.126484	0.139765	0.0127655
195	K	0.246734	0.204772	0.241072	0.230859	0.0227691
195	L	0.174358	0.159949	0.146706	0.160338	0.0138299
195	M	0.214309	0.209251	0.197839	0.207133	0.00843673
195	N	0.285309	0.252906	0.26556	0.267925	0.0163305
195	P	0.239072	0.209189	0.200024	0.216095	0.0204193
195	Q	0.237993	0.251447	0.27188	0.253774	0.0170629
195	R	0.211387	0.182494	0.200013	0.197965	0.014555
195	S	0.298191	0.247052	0.216518	0.25392	0.0412674
195	T	0.231498	0.221421	0.208584	0.220501	0.0114848
195	V	0.219166	0.188876	0.204145	0.204062	0.0151455
195	W	0.274317	0.251106	0.226004	0.250476	0.0241625
195	Y	0.0697609	0.0755605	0.0891146	0.0781453	0.00993238
196	*	0.0128554	-0.0138865	-0.00795725	-0.0029961	0.0140443
196	A	0.301355	0.292648	0.307041	0.300348	0.00724913
196	C	0.273814	0.3097	0.25648	0.279998	0.0271436
196	D	0.198873	0.199312	0.211884	0.203356	0.00738863
196	E	0.302956	0.298175	0.269977	0.290369	0.0178212
196	F	0.295953	0.285822	0.257798	0.279858	0.0197642
196	G	0.233735	0.250494	0.227051	0.237093	0.012077
196	H	0.248507	0.281635	0.291369	0.273837	0.0224702
196	I	0.344474	0.312086	0.323167	0.326576	0.0164606
196	K	0.264334	0.271094	0.283598	0.273008	0.00977366
196	L	0.311157	0.304875	0.301869	0.305967	0.00473949
196	M	0.284665	0.300175	0.329654	0.304831	0.0228533
196	N	0.267902	0.30516	0.268361	0.280474	0.02138
196	P	0.342656	0.363589	0.309152	0.338465	0.0274596
196	Q	0.324384	0.290386	0.312132	0.308967	0.0172186
196	R	0.331972	0.330113	0.336925	0.333003	0.00352096
196	S	0.301227	0.266807	0.300268	0.289434	0.0196018
196	V	0.304285	0.318379	0.303042	0.308569	0.00851859
196	W	0.249323	0.250869	0.259584	0.253259	0.0055319
196	Y	0.281909	0.240601	0.278271	0.266927	0.0228715
197	*	-0.00981184	-0.00404119	0.0299397	0.00536222	0.0214794
197	A	0.0424828	0.0288205	0.0120832	0.0277955	0.0152257
197	C	0.0459526	0.0286099	0.0454741	0.0400122	0.00987757
197	E	0.0643696	0.0468708	0.0466183	0.0526196	0.0101766
197	F	0.0225664	-0.00146184	-0.0173449	0.00125319	0.0200937
197	G	-0.0157215	-0.0107791	-0.00341702	-0.00997256	0.00619179
197	H	0.0914185	0.0681638	0.0334851	0.0643558	0.0291538
197	I	0.0124941	-0.00619819	-0.0387367	-0.0108136	0.0259254
197	K	0.0135877	-0.00924484	-0.00891381	-0.00152366	0.0130879
197	L	0.0312123	-0.00526098	0.0159151	0.0139555	0.0183154
197	M	0.0265992	0.00314127	0.0173047	0.0156817	0.0118129
197	N	0.080921	0.0792	0.0870482	0.0823897	0.00412509
197	P	0.0223601	0.0183076	0.0183037	0.0196571	0.00234082
197	Q	0.0433173	-0.0215009	0.0295281	0.0171148	0.0341456
197	R	-0.00756179	-0.0247881	-0.0115531	-0.0146343	0.00901701
197	S	0.0384513	0.0413801	0.00333573	0.0277224	0.0211702
197	T	0.01209	0.0310399	0.00397996	0.0157033	0.0138871
197	V	0.00489202	-0.00181413	0.017355	0.00681095	0.00972755
197	W	0.0284854	0.00975276	0.0106417	0.0162933	0.010568
197	Y	-0.00181129	-0.00612167	-0.00301744	-0.00365013	0.00222375
198	*	0.0219986	0.0110293	-0.02794	0.00169595	0.026245
198	A	0.292726	0.282684	0.285448	0.286952	0.00518777
198	C	0.286191	0.270713	0.261499	0.272801	0.0124777
198	D	0.141422	0.153625	0.12475	0.139932	0.0144954
198	E	0.212165	0.226601	0.230804	0.22319	0.00977638
198	F	0.32373	0.317702	0.316224	0.319219	0.00397609
198	G	0.302984	0.282633	0.246511	0.277376	0.0286013
198	H	0.228131	0.234038	0.287293	0.249821	0.0325861
198	I	0.194593	0.184247	0.228778	0.202539	0.0233049
198	K	0.286685	0.29381	0.304722	0.295072	0.00908467
198	L	0.330649	0.301913	0.280317	0.304293	0.0252506
198	M	0.273973	0.291094	0.28256	0.282542	0.00856039
198	N	0.286865	0.267005	0.288303	0.280724	0.0119028
198	P	0.116582	0.0728717	0.0987294	0.0960611	0.0219772
198	Q	0.321651	0.278112	0.284791	0.294851	0.0234479
198	R	0.344676	0.33268	0.287064	0.321474	0.0303971
198	S	0.326208	0.290589	0.287788	0.301528	0.0214193
198	V	0.221514	0.236462	0.232849	0.230275	0.0077991
198	W	0.30376	0.335679	0.307863	0.315767	0.0173657
198	Y	0.317744	0.316161	0.320332	0.318079	0.00210549
199	*	-1.29073e-05	-0.0110357	0.004884	-0.00205487	0.00815393
199	A	0.288054	0.277985	0.289829	0.285289	0.00638798
199	C	0.305431	0.305194	0.273818	0.294814	0.0181833
199	D	0.231841	0.218578	0.284324	0.244914	0.0347683
199	E	0.29344	0.291205	0.285967	0.290204	0.00383565
199	F	0.307468	0.282552	0.287683	0.292568	0.0131569
199	G	0.392048	0.367663	0.352668	0.370793	0.0198755
199	H	0.268248	0.24299	0.297823	0.269687	0.0274448
199	I	0.286813	0.237936	0.264698	0.263149	0.0244754
199	K	0.23589	0.261067	0.238341	0.245099	0.0138828
199	L	0.291793	0.279714	0.238323	0.269943	0.0280422
199	M	0.277802	0.296697	0.292592	0.289031	0.00993822
199	N	0.324111	0.32882	0.30468	0.319204	0.0127961
199	P	0.172417	0.18194	0.169305	0.174554	0.00658309
199	Q	0.28422	0.311654	0.281753	0.292542	0.0165973
199	R	0.255501	0.219026	0.224153	0.232893	0.0197455
199	S	0.306552	0.280132	0.309527	0.298737	0.0161808
199	V	0.277879	0.261142	0.262593	0.267205	0.00927241
199	W	0.279588	0.302826	0.285609	0.289341	0.0120599
199	Y	0.335398	0.3129	0.302609	0.316969	0.0167691
200	*	0.00130724	0.00202143	0.00236339	0.00189735	0.0005389
200	A	0.0388359	0.0268586	0.0230764	0.0295903	0.00822721
200	C	0.0783712	0.0695739	0.0692771	0.0724074	0.00516691
200	D	0.0265189	-0.0126094	-0.0170423	-0.00104427	0.0239731
200	E	0.0197493	0.0287028	0.0227375	0.0237299	0.00455852
200	F	0.166426	0.172998	0.170501	0.169975	0.00331765
200	G	0.00372166	0.0167807	-0.00914141	0.00378698	0.0129612
200	H	0.05326	0.0459681	0.042644	0.0472907	0.00543015
200	K	0.00716952	0.000539736	0.0132714	0.00699354	0.00636763
200	L	0.19302	0.193223	0.168263	0.184835	0.0143522
200	M	0.220341	0.201866	0.216556	0.212921	0.00975893
200	N	0.00749321	-0.00528151	0.0269075	0.00970639	0.0162082
200	P	0.0239279	0.00998089	0.0165361	0.016815	0.0069777
200	Q	0.0432501	0.0226858	0.0241221	0.0300193	0.0114807
200	R	0.0282937	-0.00863396	-0.00984593	0.00327128	0.0216785
200	S	0.0233336	0.0212003	0.0206398	0.0217246	0.00142137
200	T	0.0366403	0.0455903	0.0636485	0.0486263	0.0137577
200	V	0.191062	0.183496	0.180398	0.184986	0.00548564
200	W	0.161112	0.192443	0.183345	0.178967	0.0161176
200	Y	0.0886324	0.0739651	0.0676285	0.076742	0.0107738
201	*	-0.0166517	-0.019533	-0.0194151	-0.0185333	0.00163055
201	A	0.236978	0.269889	0.269473	0.25878	0.0188821
201	C	0.292104	0.273834	0.304982	0.290306	0.0156514
201	D	-0.0136784	-0.000425746	-0.024938	-0.013014	0.0122696
201	E	0.00164212	0.0111031	0.0131131	0.00861944	0.00612553
201	F	-0.00256962	0.0012262	-0.00788663	-0.00307668	0.00457752
201	G	0.211399	0.230132	0.223972	0.221834	0.00954766
201	H	0.0130594	-0.00742247	-0.00839441	-0.000919149	0.0121156
201	I	0.091124	0.0871554	0.0692786	0.0825193	0.0116372
201	K	-0.0188076	0.0340217	-0.0196605	-0.00148213	0.0307502
201	L	0.0950802	0.108551	0.138822	0.114151	0.0224022
201	M	0.0760712	0.0793655	0.0819566	0.0791311	0.0029497
201	N	0.0318661	0.0394051	0.0582949	0.0431887	0.0136146
201	P	0.165574	0.142876	0.124391	0.14428	0.0206274
201	Q	0.00517519	0.0268556	0.0232161	0.0184156	0.0116101
201	R	0.0156713	-0.00275102	-0.00584446	0.0023586	0.0116324
201	S	0.292846	0.250098	0.263881	0.268942	0.0218186
201	V	0.178405	0.176368	0.211099	0.188624	0.0194903
201	W	-0.00649627	-0.00419151	-0.0129797	-0.00788917	0.00455669
201	Y	-0.0125479	0.0227519	-0.00867221	0.000510611	0.0193588
202	*	-0.01685	0.0238104	-0.0139741	-0.00233791	0.0226907
202	A	0.220711	0.225971	0.21197	0.219551	0.0070724
202	C	0.309963	0.260497	0.25664	0.2757	0.0297351
202	D	0.0520754	0.0698725	0.0511105	0.0576861	0.0105647
202	E	0.192548	0.219696	0.172239	0.194828	0.0238101
202	F	0.18104	0.206649	0.161873	0.183187	0.0224654
202	G	0.218128	0.182586	0.160162	0.186959	0.029229
202	H	0.319848	0.225984	0.270175	0.272002	0.046959
202	I	0.289848	0.267911	0.296702	0.28482	0.0150394
202	K	0.236357	0.218306	0.225068	0.226577	0.00911974
202	L	0.272966	0.307166	0.244142	0.274758	0.0315499
202	M	0.219605	0.203039	0.194266	0.205636	0.0128675
202	N	0.137717	0.147364	0.135246	0.140109	0.00640375
202	P	0.22907	0.234248	0.212494	0.22527	0.0113639
202	Q	0.24349	0.231369	0.255153	0.243337	0.0118928
202	R	0.296986	0.266693	0.264338	0.276006	0.0182077
202	S	0.212262	0.232759	0.213248	0.219423	0.0115593
202	T	0.248047	0.254509	0.230581	0.244379	0.0123784
202	W	0.286996	0.303482	0.305277	0.298585	0.0100764
202	Y	0.13419	0.139289	0.149945	0.141141	0.008039
203	*	-0.0309262	-0.0188962	-0.0374968	-0.0291064	0.00943286
203	A	0.00874242	-0.00214238	-0.011774	-0.00172466	0.0102646
203	C	0.00888821	0.0274055	0.013409	0.0165676	0.00965429
203	D	0.00992625	-0.00371414	0.00637775	0.00419662	0.00707694
203	E	0.00742571	0.0199793	-0.00136327	0.00868058	0.0107265
203	F	-0.0176841	0.0103969	-0.0318865	-0.0130579	0.0215179
203	G	0.165315	0.135536	0.143608	0.148153	0.0154009
203	H	-0.00976113	0.00129962	0.00297296	-0.00182952	0.00691975
203	I	0.001701	-0.00447838	-0.0139926	-0.00558999	0.00790562
203	K	-0.0156083	0.0420458	-0.0729387	-0.0155004	0.0574923
203	L	-0.0247031	-0.0297746	-0.00191807	-0.0187986	0.0148373
203	M	-0.00512875	0.0127563	-0.00640655	0.000407009	0.0107139
203	P	0.00351359	-0.00253768	-0.000288398	0.000229171	0.00305866
203	Q	-0.000481608	-0.00182355	-0.0169926	-0.00643259	0.00916982
203	R	-0.00753353	-0.00013553	0.00567145	-0.000665871	0.00661845
203	S	0.0241911	0.033704	0.0542224	0.0373725	0.015348
203	T	0.00417334	0.0206694	0.0051641	0.0100023	0.00925125
203	V	-0.0129152	-0.0206077	-0.00242427	-0.0119824	0.00912756
203	W	-0.0146762	-0.00367669	0.0337637	0.00513695	0.0253942
203	Y	0.0393088	-0.0200918	-0.00475201	0.00482165	0.0308358
204	*	0.00828032	0.0140831	0.0170156	0.0131264	0.00444556
204	A	0.225269	0.245772	0.233383	0.234808	0.0103258
204	C	0.238293	0.235313	0.259099	0.244235	0.0129587
204	D	0.0601981	0.00165351	-0.0212651	0.0135288	0.0420099
204	E	0.0359137	0.0201664	0.0213158	0.0257986	0.00877871
204	F	-0.00718476	-0.00572438	-0.00541728	-0.00610881	0.000944367
204	G	0.0850828	0.0767491	0.0616342	0.0744887	0.0118866
204	H	0.0235313	0.0135623	-0.00720794	0.0099619	0.0156827
204	I	0.178662	0.220583	0.188817	0.19602	0.021869
204	K	-0.00514038	-0.0109023	-0.0103056	-0.00878276	0.00316848
204	L	0.202068	0.193197	0.150403	0.181889	0.0276262
204	M	0.0716389	0.0695217	0.0708086	0.0706564	0.00106681
204	N	0.0989022	0.0746263	0.0546571	0.0760619	0.0221575
204	P	0.00828403	0.00272509	-0.02474	-0.00457695	0.0176815
204	Q	0.132825	0.108759	0.138867	0.126817	0.0159278
204	R	-0.00866989	0.00188911	-0.00489016	-0.00389032	0.00535004
204	S	0.187161	0.165401	0.174123	0.175562	0.0109509
204	T	0.25313	0.263386	0.202764	0.23976	0.0324474
204	W	0.00622829	-0.0114745	-0.0166403	-0.00729548	0.0119934
204	Y	0.00865927	-0.0328384	0.0186723	-0.00183561	0.027312
205	*	-0.0213276	-0.0127482	-0.00796537	-0.0140137	0.00677042
205	A	0.19245	0.169071	0.180123	0.180548	0.0116955
205	C	0.281765	0.237979	0.239284	0.253009	0.0249119
205	D	-0.0197795	-0.0218636	-0.00747382	-0.0163723	0.00777643
205	E	0.0220595	-0.0143702	0.0489084	0.0188659	0.03176
205	F	0.192808	0.209629	0.176671	0.193036	0.0164798
205	G	-0.00556715	0.0122884	0.0122007	0.00630731	0.0102837
205	H	0.0390133	0.0255836	0.0290448	0.0312139	0.00697268
205	I	0.315086	0.299044	0.292789	0.302306	0.011501
205	K	-0.00330564	-0.00180573	0.00875657	0.00121507	0.00657405
205	M	0.307311	0.330499	0.277872	0.305227	0.026375
205	N	0.0452576	0.0257081	0.0185151	0.0298269	0.0138388
205	P	-0.00572001	0.0142033	0.00290142	0.0037949	0.00999166
205	Q	0.0203565	0.0340998	0.0318155	0.0287572	0.0073644
205	R	0.0223255	0.00465114	-0.0145115	0.00415507	0.0184235
205	S	0.019175	0.0248955	0.0152962	0.0197889	0.00482904
205	T	0.156506	0.165534	0.140201	0.15408	0.0128395
205	V	0.285633	0.27339	0.280128	0.279717	0.006132
205	W	0.000245132	-0.010701	-0.0118452	-0.00743368	0.0066746
205	Y	0.0357189	-0.00843751	0.0191275	0.0154696	0.0223043
206	*	-0.0447361	0.00614907	-0.0531598	-0.0305823	0.0320879
206	C	0.16389	0.178974	0.141743	0.161535	0.0187271
206	D	0.00628075	-0.0227849	-0.0176115	-0.0113719	0.0155049
206	E	0.0154494	0.0255175	0.0242242	0.0217304	0.00547778
206	F	0.0642769	-0.00119014	-0.0082681	0.0182729	0.0399975
206	G	0.240807	0.197408	0.20311	0.213775	0.0235833
206	H	-0.0224999	-0.0382198	0.0163562	-0.0147878	0.0280935
206	I	0.00861491	0.0118925	0.00514934	0.00855226	0.00337203
206	K	0.0380782	0.00298886	-0.0280635	0.00433453	0.0330914
206	L	0.0141221	-0.00169619	-0.0290307	-0.00553493	0.021831
206	M	-0.00386967	-0.0157294	-0.00551251	-0.00837054	0.00642571
206	N	-0.0134416	0.0129479	-0.00617165	-0.00222177	0.0136309
206	P	-0.00236271	-0.0393886	0.00904462	-0.0109022	0.0253207
206	Q	-0.0147951	-0.0196126	-0.0212016	-0.0185364	0.00333611
206	R	-0.0178995	-0.0116682	-0.0393012	-0.0229563	0.0144939
206	S	0.225323	0.252388	0.236606	0.238106	0.0135944
206	T	0.176791	0.198057	0.173953	0.182934	0.0131736
206	V	0.064479	0.0981984	0.103058	0.0885783	0.0210116
206	W	-0.00109441	0.00749773	-0.0043001	0.00070107	0.00610041
206	Y	-0.0361808	-0.00628161	-0.0174782	-0.0199802	0.0151058
207	*	-0.00728381	0.0026515	-0.0222485	-0.00896028	0.0125344
207	A	0.092949	0.109807	0.123875	0.108877	0.0154842
207	C	0.129525	0.122344	0.119821	0.123897	0.00503514
207	D	0.0210783	0.0197124	0.00968492	0.0168252	0.00622128
207	E	0.0484018	0.0334386	0.0236328	0.0351578	0.0124737
207	F	0.296672	0.273839	0.258517	0.276342	0.0192004
207	G	0.0618246	0.0926874	0.0737711	0.0760944	0.015562
207	H	0.185196	0.148527	0.119676	0.151133	0.0328377
207	I	0.13905	0.125829	0.121342	0.12874	0.00920609
207	K	0.0459056	0.0477894	0.0314485	0.0417145	0.00894037
207	L	0.151231	0.171178	0.159398	0.160602	0.0100277
207	M	0.136758	0.132127	0.102833	0.123906	0.0183961
207	N	0.0528478	0.071266	0.0723143	0.0654761	0.0109489
207	P	-0.0312175	-0.0136313	-0.0363784	-0.0270757	0.0119257
207	Q	0.0745679	0.0410242	0.0494787	0.0550236	0.0174458
207	R	0.036056	0.0541557	0.0543272	0.0481797	0.0104997
207	S	0.0981623	0.0881923	0.0883182	0.0915576	0.00572022
207	T	0.0696115	0.0806601	0.0594267	0.0698994	0.0106197
207	V	0.143066	0.139521	0.132538	0.138375	0.00535712
207	Y	0.311637	0.273278	0.266396	0.28377	0.024377
208	*	-0.0107853	-0.011608	-0.00615565	-0.0095163	0.00293933
208	A	0.0914388	0.113427	0.0878996	0.0975887	0.0138305
208	C	0.255267	0.231598	0.208428	0.231764	0.02342
208	D	-0.00491089	0.0197327	0.00259665	0.00580615	0.0126314
208	E	-0.00397058	0.00431188	0.0267442	0.0090285	0.0158913
208	F	0.259262	0.257243	0.227968	0.248158	0.0175138
208	G	0.0387638	0.0299699	0.0344091	0.0343809	0.00439702
208	H	-0.0127067	0.0046512	0.0217325	0.00455902	0.0172198
208	I	0.127049	0.130748	0.130465	0.129421	0.00205842
208	K	0.00141372	-0.0368382	0.00923588	-0.00872953	0.024655
208	M	0.290322	0.251422	0.273622	0.271789	0.0195146
208	N	0.0264581	0.00604842	0.023932	0.0188129	0.0111263
208	P	-0.00292444	-0.0271245	0.00110756	-0.00964712	0.0152695
208	Q	0.129873	0.140557	0.127186	0.132539	0.00707298
208	R	0.0177087	0.0430059	0.0116308	0.0241152	0.0166398
208	S	0.0142805	0.0501081	0.0544969	0.0396285	0.0220614
208	T	0.112255	0.0957164	0.10122	0.103064	0.00842205
208	V	0.0794959	0.061174	0.07518	0.0719499	0.00957851
208	W	-0.00776788	0.0283042	0.00594078	0.00882569	0.0182082
208	Y	0.0124779	-0.0168654	0.0197323	0.00511494	0.019378
209	*	-0.00896282	0.0283044	-0.0122762	0.00235512	0.0225337
209	A	0.0288215	0.0278582	0.00565909	0.0207796	0.0131036
209	C	0.0480601	0.0514782	0.0636125	0.0543836	0.00817316
209	D	0.0195928	-0.00289858	0.00393781	0.00687733	0.0115302
209	E	-0.00944072	0.000652945	-0.00961514	-0.0061343	0.00587858
209	F	0.269645	0.275657	0.254531	0.266611	0.0108851
209	G	-0.0112833	0.00359607	0.00927813	0.000530284	0.010618
209	H	0.0777123	0.0383588	0.0682837	0.0614516	0.0205471
209	I	0.0113086	0.00852412	0.00746824	0.00910032	0.00198396
209	K	-0.0201242	-0.00582065	-0.000656473	-0.0088671	0.0100851
209	L	0.0274652	0.0504672	0.0442346	0.0407223	0.0118964
209	M	0.156899	0.173188	0.149683	0.159923	0.012041
209	N	0.0760865	0.0585744	0.0744367	0.0696992	0.00966962
209	P	0.0122505	-0.0232332	-0.00215305	-0.00437859	0.0178463
209	Q	0.0775917	0.0828917	0.0844651	0.0816495	0.00360115
209	R	-0.0291713	-0.0296635	0.0132989	-0.0151786	0.0246635
209	S	0.0318622	0.0538556	0.0580186	0.0479121	0.0140547
209	T	0.0168371	0.000999561	-0.0159599	0.000625605	0.0164017
209	V	0.0372388	0.0117515	-0.0108769	0.0127045	0.024072
209	W	0.0469239	0.0340116	0.0382849	0.0397401	0.00657798
210	*	-0.0139183	-0.0108813	-0.00913776	-0.0113124	0.00241927
210	C	0.132793	0.164668	0.128096	0.141852	0.0198978
210	D	0.017689	0.0166926	0.0162192	0.0168669	0.000750216
210	E	0.00169463	0.0188148	0.0146418	0.0117171	0.00892694
210	F	0.124514	0.122263	0.109336	0.118705	0.0081908
210	G	0.200744	0.208038	0.191905	0.200229	0.00807843
210	H	0.0805945	0.0824814	0.0624954	0.0751904	0.0110346
210	I	0.16166	0.0940945	0.115292	0.123682	0.0345554
210	K	0.0217524	-0.0137213	-0.00266909	0.00178735	0.0181519
210	L	0.0933339	0.0978348	0.0809992	0.0907227	0.00871626
210	M	0.125527	0.112533	0.106062	0.114707	0.00991275
210	N	0.0754475	0.0710576	0.0671374	0.0712142	0.00415724
210	P	0.048184	0.0277343	0.0286788	0.0348657	0.0115436
210	Q	0.0654593	0.0475219	0.0434447	0.052142	0.011712
210	R	0.00608255	0.0201133	0.0162963	0.0141641	0.00725434
210	S	0.0787866	0.0531778	0.064155	0.0653731	0.0128478
210	T	0.0913201	0.133675	0.101655	0.108883	0.0220832
210	V	0.175791	0.142564	0.162795	0.160383	0.0167444
210	W	0.048042	0.0364497	0.0402125	0.0415681	0.00591386
210	Y	0.117502	0.131223	0.119213	0.122646	0.00747688
211	*	-0.000654062	-0.0493034	-0.00323135	-0.0177296	0.0273741
211	C	0.203378	0.202599	0.154685	0.186887	0.0278908
211	D	0.0359885	-0.00350426	0.0157034	0.0160625	0.0197488
211	E	-0.00450949	0.0172108	0.0607895	0.024497	0.0332537
211	F	0.0502341	0.0117502	0.050786	0.0375901	0.0223797
211	G	0.21817	0.22391	0.204901	0.21566	0.00975016
211	H	0.126217	0.120912	0.140928	0.129353	0.01037
211	I	0.0831331	0.0608246	0.0536825	0.0658801	0.0153624
211	K	0.107368	0.0966483	0.0866593	0.0968918	0.0103564
211	L	0.11287	0.113109	0.113632	0.113204	0.000389753
211	M	0.126874	0.13394	0.121766	0.127527	0.00611313
211	N	0.152637	0.0890923	0.10492	0.11555	0.0330793
211	P	-0.00637152	0.00410306	0.0166519	0.00479448	0.0115273
211	Q	0.110913	0.0720519	0.100513	0.0944923	0.0201176
211	R	0.12038	0.121001	0.0947855	0.112056	0.0149595
211	S	0.291465	0.261699	0.271878	0.275014	0.0151291
211	T	0.105807	0.0774289	0.0793895	0.0875416	0.0158482
211	V	0.0680066	0.0415209	0.0487943	0.0527739	0.013684
211	W	0.0516705	0.0301659	0.059426	0.0470875	0.0151589
211	Y	0.0419752	0.00110054	-0.00391136	0.0130548	0.0251709
212	*	-0.00364318	-0.00750015	-0.0144341	-0.00852582	0.00546811
212	A	0.285193	0.235635	0.260563	0.260464	0.0247792
212	C	0.264665	0.26399	0.292449	0.273701	0.0162398
212	D	0.257889	0.226592	0.2422	0.242227	0.0156481
212	E	0.306146	0.258463	0.271688	0.278765	0.0246167
212	F	0.282818	0.241119	0.270656	0.264864	0.0214446
212	G	0.156371	0.157293	0.13592	0.149861	0.0120826
212	H	0.264637	0.239033	0.257245	0.253638	0.0131779
212	I	0.300372	0.279784	0.276605	0.285587	0.0129024
212	K	0.172652	0.143146	0.157312	0.157703	0.0147569
212	L	0.290058	0.242052	0.238326	0.256812	0.0288522
212	M	0.239433	0.227662	0.211212	0.226102	0.0141745
212	N	0.235372	0.250965	0.231583	0.239307	0.0102727
212	P	0.00713271	-0.0095247	0.00434755	0.000651854	0.00892249
212	Q	0.243335	0.242034	0.216063	0.233811	0.0153835
212	R	0.159491	0.185168	0.162091	0.168917	0.0141339
212	S	0.240494	0.208336	0.24555	0.23146	0.0201847
212	T	0.267423	0.266174	0.284411	0.272669	0.0101879
212	W	0.234397	0.270183	0.222851	0.242477	0.024679
212	Y	0.264339	0.23259	0.232448	0.243126	0.0183716
213	*	0.0100319	-0.0143676	-0.027762	-0.0106992	0.0191621
213	A	0.17144	0.205095	0.195993	0.190842	0.0174085
213	C	0.174769	0.176608	0.164831	0.172069	0.00633546
213	D	0.145452	0.152483	0.147057	0.148331	0.00368453
213	E	0.183209	0.208066	0.188834	0.193369	0.0130344
213	F	0.227211	0.233631	0.20843	0.223091	0.0130965
213	G	0.15963	0.170699	0.183152	0.17116	0.0117677
213	H	0.202444	0.242949	0.223965	0.223119	0.0202659
213	K	0.204482	0.224986	0.185942	0.205137	0.0195304
213	L	0.253178	0.268178	0.28471	0.268689	0.0157722
213	M	0.267806	0.262924	0.23167	0.254133	0.0196067
213	N	0.230259	0.169182	0.206653	0.202031	0.0307997
213	P	0.0584547	0.0266855	0.0432039	0.0427814	0.0158889
213	Q	0.205177	0.218732	0.203662	0.209191	0.00829808
213	R	0.163637	0.203227	0.195308	0.187391	0.020949
213	S	0.19307	0.189727	0.187278	0.190025	0.00290722
213	T	0.205866	0.218855	0.187334	0.204018	0.0158414
213	V	0.214282	0.24898	0.2374	0.233554	0.0176659
213	W	0.335233	0.277069	0.322942	0.311748	0.030655
213	Y	0.220243	0.221601	0.223879	0.221908	0.0018368
214	*	0.0106267	-0.000847321	-0.0410161	-0.0104122	0.0271175
214	A	0.228171	0.231381	0.21839	0.225981	0.00676718
214	C	0.309037	0.288829	0.303742	0.300536	0.0104785
214	D	0.195844	0.127753	0.12267	0.148756	0.0408588
214	E	0.193098	0.18858	0.121645	0.167774	0.040013
214	F	0.225856	0.228668	0.196332	0.216952	0.0179125
214	G	0.23171	0.216337	0.202354	0.2168	0.0146839
214	H	0.278098	0.25681	0.243425	0.259445	0.0174859
214	I	0.256626	0.287535	0.259903	0.268021	0.0169781
214	K	0.399957	0.419398	0.390369	0.403242	0.0147905
214	L	0.265041	0.251481	0.243689	0.253404	0.0108053
214	M	0.284816	0.278037	0.254783	0.272545	0.0157513
214	P	0.0234377	-0.00467736	0.0343327	0.0176977	0.0201285
214	Q	0.280984	0.2823	0.267437	0.276907	0.00822766
214	R	0.339234	0.311518	0.301237	0.31733	0.0196536
214	S	0.230988	0.253659	0.214756	0.233134	0.01954
214	T	0.266008	0.259031	0.258004	0.261014	0.0043549
214	V	0.280706	0.280055	0.274988	0.278583	0.00313039
214	W	0.193838	0.254428	0.213257	0.220507	0.0309388
214	Y	0.267582	0.254859	0.239276	0.253906	0.0141771
215	*	0.00643855	0.0269051	0.0131189	0.0154875	0.0104368
215	A	0.285012	0.253237	0.271056	0.269768	0.0159266
215	C	0.278543	0.257764	0.271571	0.269293	0.0105752
215	D	0.25656	0.278892	0.274443	0.269965	0.0118204
215	E	0.276329	0.287392	0.245731	0.269817	0.0215804
215	F	0.19908	0.210672	0.227831	0.212527	0.0144651
215	H	0.261886	0.323908	0.298244	0.294679	0.0311646
215	I	0.0568918	0.0360237	0.0556946	0.0495367	0.0117179
215	K	0.311896	0.27778	0.289052	0.292909	0.0173818
215	L	0.174814	0.199872	0.164382	0.179689	0.0182401
215	M	0.259571	0.312687	0.26341	0.278556	0.0296208
215	N	0.303862	0.287853	0.303995	0.29857	0.00928163
215	P	0.00527995	0.00915328	0.00952921	0.00798748	0.00235231
215	Q	0.302382	0.247002	0.285837	0.278407	0.0284282
215	R	0.30096	0.291174	0.294941	0.295692	0.00493605
215	S	0.273101	0.247622	0.305969	0.275564	0.0292513
215	T	0.218096	0.21784	0.203877	0.213271	0.00813614
215	V	0.102395	0.0960918	0.0859176	0.0948016	0.00831423
215	W	0.231726	0.179125	0.206367	0.205739	0.026306
215	Y	0.324693	0.31643	0.276471	0.305865	0.0257889
216	*	0.00581745	-0.00636137	-0.0242552	-0.00826637	0.0151266
216	C	0.276319	0.219427	0.219083	0.238276	0.0329462
216	E	0.304533	0.25235	0.247691	0.268191	0.0315588
216	F	0.126429	0.0935027	0.103643	0.107858	0.0168629
216	G	0.106953	0.106988	0.124907	0.112949	0.0103556
216	H	0.276716	0.257336	0.276233	0.270095	0.0110522
216	I	0.14994	0.141038	0.151154	0.147377	0.00552389
216	K	0.0969757	0.111943	0.0981559	0.102358	0.00832149
216	L	0.0534088	0.0245297	0.026631	0.0348565	0.0161011
216	M	0.0822602	0.074208	0.0924951	0.0829878	0.00916524
216	N	0.247718	0.248094	0.262226	0.252679	0.0082697
216	P	0.0394104	0.00607292	0.0131164	0.0195333	0.0175707
216	Q	0.28639	0.208271	0.241045	0.245236	0.0392277
216	R	0.139167	0.121892	0.124799	0.128619	0.00924954
216	S	0.223902	0.230973	0.209223	0.221366	0.0110946
216	T	0.182083	0.206611	0.148797	0.179164	0.0290174
216	V	0.249593	0.23735	0.20304	0.229994	0.0241327
216	W	0.0786834	0.0621158	0.0752849	0.072028	0.0087508
216	Y	0.243854	0.22017	0.221352	0.228459	0.0133455
217	*	0.0240449	0.0102369	0.0511912	0.028491	0.020836
217	A	0.346813	0.305925	0.320614	0.324451	0.020712
217	C	0.405374	0.355522	0.327748	0.362881	0.0393328
217	D	0.388928	0.343141	0.364858	0.365642	0.0229034
217	E	0.404212	0.389195	0.327543	0.37365	0.0406297
217	F	0.446103	0.352011	0.454987	0.4177	0.0570615
217	G	0.3397	0.301182	0.344829	0.32857	0.0238571
217	H	0.366009	0.357584	0.340873	0.354822	0.0127936
217	I	0.308079	0.363185	0.310389	0.327218	0.0311696
217	K	0.277241	0.285954	0.230988	0.264728	0.0295421
217	L	0.361188	0.367491	0.345506	0.358062	0.011321
217	M	0.384757	0.344116	0.323375	0.350749	0.0312243
217	N	0.336786	0.330216	0.31855	0.328518	0.00923599
217	P	0.368517	0.325857	0.335683	0.343352	0.0223407
217	Q	0.307407	0.346028	0.357065	0.336833	0.0260746
217	S	0.350887	0.32712	0.362458	0.346822	0.0180166
217	T	0.324565	0.377183	0.353719	0.351822	0.0263602
217	V	0.372608	0.323313	0.350555	0.348825	0.0246931
217	W	0.462577	0.428118	0.444513	0.445069	0.0172363
217	Y	0.42428	0.435798	0.437655	0.432577	0.00724561
218	*	-0.00630861	-0.00398492	0.0162538	0.00198676	0.0124101
218	A	0.278646	0.278515	0.239281	0.26548	0.0226898
218	C	0.245803	0.223366	0.219536	0.229568	0.0141895
218	D	0.198104	0.212174	0.208293	0.20619	0.00726681
218	E	0.25193	0.231925	0.194271	0.226042	0.0292765
218	F	0.242918	0.256688	0.240777	0.246794	0.00863514
218	G	0.187893	0.261741	0.246043	0.231893	0.0389043
218	H	0.295716	0.247692	0.307795	0.283734	0.0317924
218	I	0.135184	0.158054	0.133043	0.142094	0.0138629
218	K	0.239275	0.236649	0.235829	0.237251	0.00179987
218	L	0.174105	0.181477	0.185576	0.180386	0.00581239
218	M	0.218243	0.173008	0.183222	0.191491	0.023724
218	N	0.243348	0.266233	0.195742	0.235108	0.0359608
218	P	0.0714384	0.0690326	0.0863885	0.0756198	0.00940317
218	Q	0.248758	0.236558	0.244382	0.243233	0.00618036
218	R	0.243801	0.280158	0.211224	0.245061	0.0344842
218	S	0.219261	0.280511	0.278408	0.259393	0.0347719
218	T	0.303397	0.240807	0.285198	0.276468	0.0321955
218	V	0.146935	0.181462	0.171697	0.166698	0.017798
218	Y	0.236547	0.230998	0.208858	0.225468	0.0146499
219	*	0.00822975	0.0121352	-0.0179185	0.000815497	0.0163412
219	A	0.0463711	0.0511992	0.0777816	0.0584506	0.0169142
219	C	0.135233	0.101956	0.126546	0.121245	0.0172601
219	D	0.076597	0.0596099	0.0539787	0.0633952	0.0117747
219	E	0.0981965	0.0826451	0.100695	0.0938457	0.00978012
219	G	0.0753249	0.0518937	0.0477532	0.0583239	0.0148681
219	H	0.228471	0.227866	0.240378	0.232238	0.00705593
219	I	0.262079	0.217157	0.220946	0.233394	0.0249141
219	K	0.0646138	0.0500418	0.0590132	0.0578896	0.0073507
219	L	0.131802	0.112962	0.11808	0.120948	0.00974186
219	M	0.25227	0.225926	0.216119	0.231438	0.0186951
219	N	0.0752916	0.0540539	0.0888783	0.0727413	0.0175517
219	P	0.037506	0.0365791	0.0661948	0.04676	0.0168374
219	Q	0.0622277	0.0751014	0.0727171	0.0700154	0.00684888
219	R	0.0642173	0.0477208	0.068293	0.060077	0.0108931
219	S	0.0432439	0.0521825	0.0441631	0.0465298	0.00491691
219	T	0.0384462	0.041649	0.0667994	0.0489648	0.015528
219	V	0.135574	0.137667	0.127476	0.133572	0.00538231
219	W	0.290674	0.197622	0.353456	0.280584	0.0784054
219	Y	0.272363	0.255823	0.261761	0.263316	0.00837905
220	*	0.0293107	0.00929309	-0.00228598	0.0121059	0.015985
220	A	0.245443	0.231704	0.262	0.246382	0.0151699
220	C	0.270763	0.292382	0.276454	0.279867	0.0112061
220	D	0.248058	0.256348	0.221201	0.241869	0.0183723
220	E	0.280615	0.27815	0.260429	0.273065	0.0110116
220	F	0.269312	0.258197	0.25252	0.260009	0.00854139
220	G	0.223936	0.220746	0.22591	0.223531	0.00260531
220	H	0.279102	0.307829	0.265924	0.284285	0.021428
220	I	0.247486	0.261393	0.249084	0.252654	0.00760966
220	K	0.250647	0.25239	0.236002	0.246346	0.00900074
220	M	0.287289	0.297669	0.266811	0.283923	0.0157023
220	N	0.264933	0.241987	0.264498	0.257139	0.0131244
220	P	0.0814814	0.0701627	0.101216	0.0842867	0.0157155
220	Q	0.2693	0.249213	0.255064	0.257859	0.010331
220	R	0.241235	0.229445	0.191283	0.220654	0.0261105
220	S	0.244719	0.227868	0.248947	0.240511	0.0111513
220	T	0.239182	0.228409	0.254257	0.240616	0.0129837
220	V	0.263527	0.299112	0.282419	0.281686	0.0178035
220	W	0.2427	0.228457	0.234058	0.235072	0.00717534
220	Y	0.289945	0.273643	0.252943	0.272177	0.0185445
221	*	-0.0128624	-0.0244372	0.028631	-0.00288951	0.0279043
221	A	0.284263	0.237443	0.262573	0.261426	0.0234312
221	C	0.307542	0.284346	0.283158	0.291682	0.0137479
221	D	0.235742	0.255643	0.290907	0.260764	0.0279369
221	E	0.28984	0.245437	0.268409	0.267895	0.022206
221	F	0.23223	0.266227	0.193495	0.230651	0.0363917
221	G	0.291386	0.279224	0.284366	0.284992	0.00610492
221	H	0.302466	0.286285	0.272645	0.287132	0.0149283
221	I	0.304592	0.269471	0.238419	0.270827	0.0331072
221	K	0.25556	0.250239	0.270326	0.258708	0.010407
221	L	0.276769	0.251279	0.247122	0.25839	0.0160517
221	M	0.263828	0.254944	0.285175	0.267982	0.0155375
221	P	0.281787	0.258193	0.270334	0.270104	0.0117987
221	Q	0.271999	0.229178	0.267286	0.256154	0.0234805
221	R	0.298473	0.287153	0.27506	0.286896	0.0117087
221	S	0.282107	0.283942	0.270172	0.27874	0.00747685
221	T	0.292515	0.281462	0.275356	0.283111	0.00869779
221	V	0.281992	0.261489	0.257281	0.266921	0.0132205
221	W	0.3155	0.301952	0.276798	0.298083	0.0196385
221	Y	0.277628	0.284538	0.276074	0.279414	0.00450587
222	*	0.0049435	0.0404435	0.00331182	0.0162329	0.0209828
222	A	0.283921	0.302861	0.261649	0.28281	0.0206285
222	C	0.317984	0.302796	0.325192	0.315324	0.0114324
222	D	0.280259	0.245986	0.268577	0.264941	0.0174236
222	E	0.273571	0.258349	0.27248	0.268133	0.00849109
222	F	0.308059	0.293642	0.318884	0.306861	0.0126636
222	G	0.295637	0.318897	0.259624	0.291386	0.0298645
222	H	0.280028	0.288403	0.267027	0.278486	0.0107709
222	I	0.26834	0.282056	0.258858	0.269751	0.0116632
222	K	0.212761	0.265255	0.207848	0.228621	0.0318208
222	L	0.265548	0.271768	0.285963	0.274426	0.010464
222	M	0.331277	0.283131	0.268502	0.294303	0.0328448
222	N	0.268567	0.258818	0.260774	0.26272	0.00515762
222	P	0.276943	0.3303	0.312456	0.306566	0.0271614
222	Q	0.274598	0.287456	0.272062	0.278038	0.0082536
222	S	0.272688	0.269476	0.265474	0.269213	0.00361434
222	T	0.309439	0.2678	0.281151	0.28613	0.0212612
222	V	0.28984	0.275737	0.287178	0.284251	0.00749325
222	W	0.28775	0.356993	0.316421	0.320388	0.0347913
222	Y	0.386932	0.316622	0.280289	0.327948	0.0542158
223	*	0.0534767	-0.0032423	0.0162376	0.0221573	0.0288192
223	A	0.315202	0.302609	0.261454	0.293088	0.0281102
223	C	0.278069	0.262431	0.246943	0.262481	0.0155629
223	D	0.249074	0.249395	0.265592	0.254687	0.00944566
223	G	0.283301	0.287898	0.247558	0.272919	0.0220833
223	H	0.284472	0.287057	0.269884	0.280471	0.00925918
223	I	0.248303	0.239623	0.24252	0.243482	0.00441969
223	K	0.258519	0.295437	0.305059	0.286338	0.0245678
223	L	0.264279	0.265287	0.28508	0.271549	0.0117292
223	M	0.237597	0.224056	0.26199	0.241214	0.0192238
223	N	0.2402	0.270777	0.285688	0.265555	0.0231895
223	P	0.222315	0.218537	0.220012	0.220288	0.00190406
223	Q	0.253083	0.289646	0.293268	0.278666	0.0222294
223	R	0.262386	0.282004	0.27881	0.2744	0.0105262
223	S	0.270207	0.27934	0.237266	0.262271	0.0221312
223	T	0.265926	0.253995	0.258283	0.259401	0.00604319
223	V	0.274481	0.274425	0.248428	0.265778	0.0150254
223	W	0.267522	0.262117	0.274064	0.267901	0.00598243
223	Y	0.295258	0.279082	0.267688	0.280676	0.0138542
224	*	0.00547139	0.0328507	0.0165357	0.0182859	0.0137733
224	A	0.237746	0.299601	0.243268	0.260205	0.0342292
224	C	0.273345	0.285405	0.29228	0.283677	0.00958487
224	D	0.288626	0.295219	0.291426	0.291757	0.00330898
224	E	0.266682	0.305879	0.208765	0.260442	0.0488564
224	F	0.323879	0.282383	0.302121	0.302794	0.0207563
224	G	0.242574	0.256306	0.265885	0.254922	0.0117172
224	H	0.300872	0.271699	0.27804	0.283537	0.0153437
224	I	0.28902	0.296802	0.265881	0.283901	0.0160833
224	K	0.258169	0.277608	0.255083	0.26362	0.0122114
224	L	0.240175	0.307436	0.255117	0.267576	0.0353192
224	M	0.285481	0.325753	0.26405	0.291762	0.0313272
224	N	0.253625	0.251901	0.289071	0.264866	0.0209803
224	P	0.30326	0.268175	0.266438	0.279291	0.0207754
224	Q	0.283706	0.245355	0.272339	0.267133	0.0196985
224	R	0.280014	0.248787	0.298516	0.275772	0.0251344
224	S	0.30489	0.288282	0.27581	0.289661	0.0145889
224	V	0.262969	0.277643	0.318386	0.286333	0.0287123
224	W	0.342758	0.291565	0.282107	0.305476	0.032631
224	Y	0.310793	0.294745	0.278914	0.294817	0.0159392
225	*	-0.00755846	-0.00571672	0.0124836	-0.000263872	0.0110779
225	A	0.276637	0.226417	0.263634	0.255563	0.0260644
225	C	0.263623	0.262106	0.282702	0.269477	0.0114785
225	D	0.271956	0.280685	0.246296	0.266312	0.0178756
225	E	0.24985	0.305031	0.242601	0.265827	0.0341439
225	F	0.273447	0.256671	0.238597	0.256238	0.0174288
225	G	0.288256	0.239674	0.251067	0.259666	0.0254068
225	H	0.263399	0.230597	0.232893	0.242296	0.0183113
225	I	0.249386	0.270417	0.258045	0.259283	0.0105698
225	K	0.126223	0.1079	0.141335	0.125153	0.0167434
225	L	0.255422	0.21339	0.204702	0.224505	0.0271252
225	M	0.264053	0.273023	0.3131	0.283392	0.0261156
225	N	0.217645	0.216463	0.216597	0.216902	0.000647548
225	P	0.224113	0.259449	0.214556	0.232706	0.0236477
225	Q	0.302084	0.217224	0.237143	0.25215	0.0443759
225	R	0.122576	0.156998	0.127518	0.135697	0.0186117
225	S	0.293554	0.261976	0.284207	0.279912	0.016221
225	V	0.264963	0.240631	0.253204	0.252933	0.012168
225	W	0.265117	0.269055	0.282614	0.272262	0.0091787
225	Y	0.27059	0.253918	0.240521	0.255009	0.0150644
226	*	0.0315931	0.022132	0.0223677	0.0253643	0.00539562
226	A	0.260958	0.248758	0.273595	0.261103	0.0124192
226	C	0.283767	0.218893	0.225546	0.242735	0.0356899
226	D	0.261623	0.289067	0.303638	0.284776	0.0213333
226	E	0.324983	0.283589	0.276096	0.294889	0.0263301
226	F	0.194916	0.179811	0.16135	0.178692	0.0168109
226	G	0.32715	0.281742	0.287105	0.298666	0.0248138
226	H	0.288623	0.259041	0.282049	0.276571	0.0155332
226	I	0.192207	0.204162	0.194069	0.196812	0.00643257
226	K	0.256185	0.212019	0.272475	0.246893	0.0312808
226	L	0.229133	0.180242	0.202718	0.204031	0.0244717
226	M	0.211386	0.22017	0.21749	0.216349	0.00450163
226	N	0.288267	0.250785	0.266663	0.268572	0.0188139
226	P	0.264568	0.301709	0.272953	0.279743	0.0194795
226	Q	0.295226	0.329755	0.274941	0.299974	0.027714
226	R	0.260564	0.288284	0.295691	0.281513	0.0185167
226	S	0.31512	0.295827	0.271901	0.294283	0.0216507
226	V	0.288359	0.252537	0.240284	0.260393	0.0249817
226	W	0.0835581	0.155499	0.117963	0.119007	0.0359819
226	Y	0.251805	0.238869	0.222509	0.237728	0.0146817
227	*	0.00337662	0.0121846	0.00397202	0.00651108	0.00492242
227	A	0.249927	0.277326	0.259699	0.262317	0.0138863
227	C	0.24173	0.241025	0.214052	0.232269	0.01578
227	D	0.21432	0.248603	0.220019	0.227647	0.0183706
227	E	0.245122	0.219395	0.206601	0.223706	0.019619
227	F	0.260804	0.271443	0.257212	0.263153	0.00740087
227	G	0.197039	0.211376	0.176248	0.194888	0.0176626
227	H	0.274119	0.23756	0.258802	0.256827	0.0183597
227	I	0.278764	0.298826	0.261889	0.279826	0.0184915
227	K	0.278409	0.305329	0.222342	0.268693	0.0423375
227	M	0.275115	0.249679	0.248905	0.2579	0.0149138
227	N	0.186588	0.200379	0.190328	0.192432	0.00713215
227	P	0.292712	0.23801	0.244324	0.258349	0.0299267
227	Q	0.258744	0.240388	0.19968	0.232937	0.0302288
227	R	0.271116	0.265336	0.266078	0.26751	0.00314505
227	S	0.213991	0.243637	0.250369	0.235999	0.0193542
227	T	0.257722	0.237432	0.220759	0.238638	0.0185112
227	V	0.262537	0.297853	0.285624	0.282004	0.0179341
227	W	0.29448	0.294896	0.268598	0.285991	0.0150647
227	Y	0.262669	0.283413	0.27146	0.272514	0.0104119
228	*	-0.00229471	0.00179611	0.0101484	0.0032166	0.006342
228	A	0.28426	0.317387	0.306005	0.302551	0.0168318
228	C	0.317189	0.218949	0.27402	0.270052	0.0492401
228	D	0.259407	0.25979	0.226573	0.24859	0.0190683
228	E	0.26571	0.280234	0.275291	0.273745	0.00738478
228	F	0.314249	0.280504	0.330028	0.30826	0.0252997
228	G	0.308538	0.284761	0.270339	0.287879	0.0192894
228	H	0.281407	0.279624	0.270657	0.277229	0.00576107
228	I	0.316704	0.313273	0.287657	0.305878	0.0158727
228	K	0.315511	0.291328	0.301439	0.302759	0.0121458
228	L	0.29634	0.261215	0.254316	0.270624	0.0225369
228	M	0.280802	0.306584	0.298889	0.295425	0.0132356
228	P	0.274451	0.272959	0.2263	0.257903	0.0273796
228	Q	0.275615	0.294807	0.311792	0.294071	0.0180999
228	R	0.31882	0.2866	0.304029	0.30315	0.0161281
228	S	0.259401	0.283403	0.28499	0.275931	0.0143377
228	T	0.274273	0.299093	0.304174	0.292513	0.0159997
228	V	0.322078	0.261863	0.221804	0.268582	0.0504739
228	W	0.344637	0.364349	0.342469	0.350485	0.0120558
228	Y	0.352608	0.328965	0.31109	0.330888	0.0208257
229	*	-0.019047	-0.0100209	-0.0194953	-0.0161877	0.00534532
229	A	0.32663	0.294368	0.292124	0.304374	0.0193066
229	C	0.294953	0.313731	0.286704	0.298463	0.0138513
229	E	0.281056	0.270661	0.257756	0.269824	0.0116725
229	F	0.227352	0.237644	0.253113	0.23937	0.0129672
229	G	0.329507	0.315447	0.308017	0.317657	0.0109144
229	H	0.309789	0.342325	0.281915	0.311343	0.030235
229	I	0.238942	0.349546	0.313933	0.300807	0.0564584
229	K	0.242328	0.222123	0.220265	0.228238	0.012237
229	L	0.300832	0.278117	0.290568	0.289839	0.0113746
229	M	0.291077	0.227817	0.277818	0.265571	0.0333608
229	N	0.275324	0.272473	0.279595	0.275797	0.00358462
229	P	0.159163	0.134534	0.137237	0.143645	0.0135068
229	Q	0.224876	0.228317	0.244508	0.232567	0.0104832
229	R	0.310056	0.284279	0.301995	0.298777	0.0131864
229	S	0.306466	0.29817	0.277511	0.294049	0.0149109
229	T	0.294025	0.298308	0.28235	0.291561	0.00825968
229	V	0.266663	0.309703	0.272099	0.282821	0.0234384
229	W	0.278963	0.211748	0.20022	0.23031	0.0425265
229	Y	0.292286	0.266698	0.266884	0.27529	0.01472
230	*	0.00945851	0.0039892	-0.0109593	0.000829469	0.0105693
230	A	0.0979407	0.0960252	0.0704942	0.0881534	0.0153232
230	C	0.0954323	0.0976064	0.0895172	0.0941853	0.00418628
230	D	0.0272731	0.00250648	-0.0101814	0.00653273	0.0190491
230	E	0.00254871	0.000325017	-0.000797974	0.000691916	0.00170324
230	G	0.00563492	0.00443196	0.00919093	0.00641927	0.00247454
230	H	0.0497185	0.058855	0.0716365	0.06007	0.0110094
230	I	0.311077	0.261276	0.292997	0.28845	0.02521
230	K	-0.00779083	-0.0137033	-0.0142762	-0.0119235	0.00359041
230	L	0.297709	0.245758	0.260148	0.267872	0.0268228
230	M	0.278468	0.301575	0.317627	0.299223	0.0196853
230	N	0.00978961	0.000605488	-0.00427008	0.00204167	0.00713903
230	P	0.0104172	-0.0180689	-0.0132684	-0.00697335	0.0152507
230	Q	0.0317484	0.0262194	0.0363333	0.0314337	0.00506426
230	R	-0.0188124	0.0121505	-0.014612	-0.0070913	0.0167957
230	S	0.0176191	0.00395604	0.0323066	0.0179606	0.0141784
230	T	0.160544	0.12403	0.152923	0.145832	0.019262
230	V	0.248961	0.233696	0.22793	0.236862	0.0108676
230	W	0.276791	0.273552	0.240626	0.263656	0.0200104
230	Y	0.228138	0.223205	0.203185	0.218176	0.013215
231	*	0.00291316	-0.00150753	-0.00219202	-0.000262131	0.0027711
231	A	0.226797	0.191805	0.23359	0.217398	0.0224227
231	C	0.266365	0.245658	0.220428	0.24415	0.0230053
231	D	0.203039	0.1701	0.177814	0.183651	0.0172277
231	E	0.19563	0.220732	0.180901	0.199088	0.0201397
231	F	0.0673412	0.082291	0.0742224	0.0746182	0.00748278
231	G	0.187381	0.178932	0.185667	0.183993	0.00446608
231	H	0.22922	0.222077	0.210082	0.22046	0.00967119
231	I	0.0918789	0.0916017	0.100616	0.0946989	0.00512632
231	K	0.17807	0.201835	0.204884	0.19493	0.01468
231	L	0.134967	0.127648	0.137688	0.133434	0.00519237
231	M	0.142787	0.136107	0.194477	0.15779	0.0319468
231	P	0.061103	0.0273215	0.0910802	0.0598349	0.0318983
231	Q	0.243288	0.245975	0.250488	0.246584	0.00363801
231	R	0.197242	0.232924	0.185673	0.20528	0.0246292
231	S	0.224575	0.212951	0.235507	0.224344	0.0112797
231	T	0.233437	0.217743	0.212768	0.221316	0.0107878
231	V	0.130137	0.126668	0.0909914	0.115932	0.0216689
231	W	0.129352	0.0492019	0.101993	0.0935158	0.040742
231	Y	0.167558	0.143347	0.139046	0.149984	0.0153706
232	*	-0.0136534	0.00630594	0.0049918	-0.000785225	0.0111635
232	A	0.257983	0.284777	0.246143	0.262967	0.0197936
232	C	0.27324	0.290888	0.279532	0.28122	0.00894424
232	D	0.289258	0.276441	0.264547	0.276748	0.0123584
232	E	0.283234	0.255908	0.233032	0.257391	0.0251336
232	F	0.271513	0.308625	0.278777	0.286305	0.0196679
232	G	0.271378	0.274878	0.251936	0.266064	0.0123596
232	H	0.288714	0.28085	0.275717	0.281761	0.00654619
232	I	0.315011	0.368144	0.282721	0.321959	0.0431333
232	K	0.29466	0.259716	0.282546	0.278974	0.0177433
232	M	0.263892	0.289035	0.270145	0.274357	0.0130904
232	N	0.253763	0.242866	0.26105	0.25256	0.00915156
232	P	0.282126	0.248547	0.232571	0.254414	0.0252931
232	Q	0.296167	0.27776	0.283315	0.285747	0.00944133
232	R	0.285048	0.28618	0.277473	0.2829	0.00473468
232	S	0.27656	0.300062	0.249172	0.275265	0.0254695
232	T	0.260909	0.279494	0.286154	0.275519	0.0130836
232	V	0.277997	0.295051	0.246055	0.273034	0.0248721
232	W	0.294492	0.278428	0.316638	0.296519	0.0191853
232	Y	0.266293	0.29667	0.292616	0.285193	0.0164929
233	*	0.00190921	0.02792	0.00513365	0.0116543	0.0141785
233	A	0.297076	0.304071	0.310982	0.304043	0.00695296
233	C	0.259135	0.32227	0.291594	0.291	0.0315719
233	D	0.296387	0.277822	0.25358	0.27593	0.0214661
233	E	0.306987	0.271819	0.257789	0.278865	0.0253447
233	F	0.284251	0.302681	0.245097	0.277343	0.0294071
233	G	0.324928	0.295019	0.290237	0.303395	0.0188012
233	H	0.282484	0.25758	0.282332	0.274132	0.0143344
233	I	0.292355	0.284767	0.263349	0.280157	0.0150424
233	K	0.319401	0.328589	0.261823	0.303271	0.0361878
233	L	0.275702	0.283317	0.259519	0.272846	0.0121535
233	M	0.239799	0.240424	0.272003	0.250742	0.0184153
233	N	0.308054	0.256508	0.20158	0.255381	0.0532461
233	P	0.167161	0.165694	0.148481	0.160445	0.0103875
233	Q	0.311787	0.29064	0.273923	0.292117	0.0189752
233	R	0.223773	0.279622	0.257819	0.253738	0.0281472
233	S	0.296076	0.284865	0.250655	0.277198	0.0236612
233	T	0.257629	0.287955	0.248315	0.264633	0.020727
233	W	0.335728	0.301468	0.287854	0.30835	0.0246677
233	Y	0.312254	0.301539	0.305006	0.306266	0.00546783
234	*	-0.0405022	0.0038203	-0.0248576	-0.0205132	0.0224784
234	C	0.308767	0.302186	0.270722	0.293892	0.0203332
234	D	0.0452657	0.0133676	0.0404078	0.0330137	0.0171865
234	E	0.0248353	0.017998	0.0228207	0.0218846	0.00351345
234	F	0.250278	0.208786	0.242879	0.233981	0.0221311
234	G	0.281124	0.295414	0.272229	0.282922	0.0116964
234	H	0.179562	0.174846	0.169912	0.174773	0.00482556
234	I	0.280583	0.326674	0.301822	0.303026	0.0230691
234	K	0.0483214	0.0631339	0.0182985	0.0432513	0.0228436
234	L	0.266429	0.279145	0.253757	0.266444	0.012694
234	M	0.280468	0.297843	0.289106	0.289139	0.00868722
234	N	0.209729	0.205256	0.196852	0.203945	0.0065378
234	P	0.0255223	0.0396795	0.0244214	0.0298744	0.0085093
234	Q	0.0965119	0.0630012	0.0719098	0.077141	0.017357
234	R	0.238248	0.241293	0.178607	0.219382	0.0353456
234	S	0.308173	0.27899	0.285518	0.290894	0.015316
234	T	0.326183	0.293523	0.264099	0.294602	0.0310564
234	V	0.305534	0.310735	0.286228	0.300832	0.0129125
234	W	0.168192	0.156921	0.141996	0.155703	0.0131402
234	Y	0.181041	0.169775	0.183688	0.178168	0.00738809
235	*	-0.00268139	-0.00407966	0.004333	-0.00080935	0.00450795
235	A	0.273594	0.229938	0.275339	0.259624	0.0257231
235	C	0.272946	0.249693	0.225517	0.249386	0.0237161
235	D	0.262064	0.271937	0.233728	0.25591	0.0198339
235	E	0.257061	0.283836	0.246202	0.262366	0.01937
235	F	0.330769	0.292475	0.258427	0.29389	0.0361919
235	G	0.259312	0.272389	0.27745	0.269717	0.00935945
235	H	0.262074	0.257197	0.269946	0.263072	0.00643314
235	I	0.24975	0.291865	0.254907	0.265507	0.0229712
235	K	0.265311	0.255192	0.243145	0.254549	0.0110969
235	L	0.249186	0.263895	0.267733	0.260272	0.00979013
235	N	0.249041	0.230364	0.230118	0.236508	0.0108551
235	P	0.268247	0.341127	0.290181	0.299852	0.0373901
235	Q	0.255573	0.262565	0.230368	0.249502	0.0169356
235	R	0.234498	0.320368	0.299032	0.284633	0.0447094
235	S	0.279386	0.254462	0.258397	0.264082	0.0133991
235	T	0.27588	0.254853	0.219402	0.250045	0.0285443
235	V	0.247892	0.241743	0.238225	0.24262	0.00489291
235	W	0.302857	0.317411	0.30352	0.307929	0.00821789
235	Y	0.279582	0.272526	0.31831	0.290139	0.02465
236	*	-0.0215059	-0.0121356	-0.0200146	-0.0178854	0.005035
236	A	0.309946	0.28114	0.273287	0.288124	0.0193018
236	C	0.294934	0.244631	0.303439	0.281001	0.031783
236	D	0.26077	0.283486	0.270325	0.271527	0.0114059
236	E	0.283549	0.279419	0.282418	0.281796	0.00213421
236	F	0.29663	0.339456	0.300787	0.312291	0.023617
236	G	0.275406	0.271669	0.28324	0.276771	0.0059052
236	H	0.288765	0.278849	0.27826	0.281958	0.00590217
236	I	0.283886	0.286269	0.266499	0.278885	0.0107921
236	L	0.326337	0.309644	0.262854	0.299611	0.0329088
236	M	0.331194	0.334253	0.29421	0.319886	0.0222883
236	N	0.276194	0.27322	0.251227	0.26688	0.0136373
236	P	0.296263	0.268902	0.22479	0.263319	0.0360622
236	Q	0.285808	0.294939	0.264228	0.281658	0.0157702
236	R	0.285836	0.283484	0.261461	0.276927	0.0134453
236	S	0.294925	0.297315	0.291519	0.294586	0.00291304
236	T	0.260931	0.262323	0.262267	0.261841	0.000787953
236	V	0.315887	0.305064	0.305391	0.308781	0.00615652
236	W	0.315541	0.308041	0.33182	0.318467	0.0121565
236	Y	0.314125	0.330946	0.318466	0.321179	0.00873213
237	*	-0.0316025	0.00757319	-0.000129838	-0.00805306	0.0207549
237	A	0.281553	0.240407	0.260789	0.260916	0.0205735
237	C	0.294134	0.318725	0.305297	0.306052	0.0123129
237	D	0.25013	0.259912	0.210517	0.240186	0.0261557
237	E	0.290629	0.278709	0.30569	0.291676	0.0135213
237	F	0.274846	0.26437	0.26016	0.266459	0.00756238
237	G	0.273627	0.247183	0.256925	0.259245	0.0133736
237	H	0.25349	0.26878	0.265889	0.26272	0.00812315
237	I	0.266642	0.25166	0.247991	0.255431	0.00988105
237	K	0.295055	0.28001	0.237596	0.270887	0.029796
237	L	0.297801	0.313783	0.256785	0.289457	0.0294011
237	M	0.273711	0.295103	0.255564	0.274793	0.0197917
237	N	0.29155	0.314719	0.308627	0.304965	0.0120106
237	P	0.0276053	0.0351316	0.0256705	0.0294691	0.00499833
237	Q	0.326148	0.283305	0.254152	0.287868	0.0362145
237	R	0.287879	0.264342	0.269939	0.274053	0.0122961
237	S	0.264416	0.245998	0.269571	0.259995	0.0123923
237	T	0.287639	0.311783	0.271409	0.290277	0.0203159
237	V	0.283268	0.295668	0.261646	0.280194	0.0172184
237	W	0.339025	0.26638	0.261828	0.289078	0.0433155
238	*	-0.0089942	-0.0131019	-0.014533	-0.0122097	0.00287516
238	A	0.289552	0.250215	0.269828	0.269865	0.0196687
238	C	0.26872	0.290521	0.31924	0.292827	0.0253391
238	D	0.384274	0.369872	0.345229	0.366458	0.0197449
238	E	0.302208	0.241286	0.308489	0.283994	0.0371194
238	F	0.319487	0.273167	0.254036	0.28223	0.0336532
238	G	0.243375	0.29425	0.300233	0.279286	0.0312432
238	H	0.290963	0.251801	0.26091	0.267892	0.0204931
238	I	0.2345	0.229571	0.227243	0.230438	0.00370517
238	K	0.247795	0.305439	0.27827	0.277168	0.0288379
238	L	0.309664	0.302386	0.293098	0.301716	0.00830322
238	M	0.308257	0.335321	0.293243	0.312273	0.0213245
238	P	0.164574	0.16076	0.148129	0.157821	0.00860733
238	Q	0.358254	0.302109	0.266586	0.308983	0.0462188
238	R	0.314954	0.32813	0.272723	0.305269	0.028945
238	S	0.316094	0.306045	0.276266	0.299468	0.0207123
238	T	0.321496	0.258573	0.260568	0.280212	0.0357664
238	V	0.280142	0.268451	0.248835	0.265809	0.0158196
238	W	0.318016	0.265585	0.28945	0.291017	0.0262505
238	Y	0.341668	0.320222	0.295916	0.319269	0.0228906
239	*	-0.0311042	0.00434958	-0.0337923	-0.0201823	0.0212877
239	A	0.394964	0.354901	0.324344	0.35807	0.0354165
239	C	0.335017	0.357817	0.35955	0.350795	0.0136915
239	D	0.0391681	0.028234	0.0143525	0.0272515	0.0124369
239	E	0.0257925	0.0300785	0.00947086	0.0217806	0.0108738
239	F	0.309072	0.309294	0.301741	0.306703	0.00429795
239	G	0.320993	0.337462	0.369594	0.342683	0.0247174
239	H	0.30503	0.301349	0.307908	0.304762	0.00328757
239	I	0.34578	0.334683	0.352763	0.344409	0.00911742
239	K	0.083287	0.0667352	0.0855583	0.0785268	0.0102748
239	L	0.452229	0.344438	0.371024	0.38923	0.0561544
239	M	0.317375	0.323859	0.357174	0.332803	0.0213536
239	N	0.227347	0.309261	0.266652	0.267754	0.0409683
239	P	-0.00720314	-0.0178075	-0.0263536	-0.0171214	0.00959365
239	Q	0.32703	0.296867	0.295537	0.306478	0.0178107
239	R	0.0536189	0.041268	0.0573264	0.0507378	0.008408
239	S	0.363099	0.350133	0.319611	0.344281	0.022327
239	T	0.300681	0.333162	0.312256	0.315367	0.0164624
239	V	0.322865	0.283824	0.352103	0.319597	0.0342567
239	W	0.286075	0.316116	0.266805	0.289665	0.0248507
240	*	-0.00889463	0.000404273	-0.0504133	-0.0196345	0.0270576
240	A	0.314859	0.350535	0.294917	0.320103	0.0281773
240	C	0.318082	0.314188	0.333588	0.321952	0.0102631
240	D	0.264814	0.240974	0.286984	0.264257	0.0230098
240	F	0.237915	0.2851	0.231372	0.251462	0.0293141
240	G	0.318215	0.317857	0.313461	0.316511	0.00264768
240	H	0.318609	0.29613	0.269341	0.294694	0.0246655
240	I	0.346619	0.345841	0.293651	0.328704	0.0303594
240	K	0.202356	0.216247	0.215227	0.211277	0.00774251
240	L	0.304352	0.356815	0.334537	0.331901	0.0263309
240	M	0.336261	0.317073	0.326236	0.326524	0.00959733
240	N	0.338434	0.290696	0.324348	0.317826	0.0245282
240	P	0.03147	0.0346969	0.0346758	0.0336142	0.00185701
240	Q	0.274382	0.243403	0.299268	0.272351	0.0279878
240	R	0.193678	0.19781	0.16082	0.184103	0.0202689
240	S	0.334379	0.282666	0.288628	0.301891	0.0282929
240	T	0.306906	0.31595	0.247968	0.290275	0.0369166
240	V	0.309794	0.310488	0.31745	0.312578	0.00423391
240	W	0.306111	0.296352	0.289002	0.297155	0.0085828
240	Y	0.239698	0.221572	0.196285	0.219185	0.0218046
241	*	0.000358153	0.00978958	-0.0268242	-0.00555884	0.0190106
241	A	0.276757	0.270018	0.260304	0.269026	0.00827134
241	C	0.291233	0.309481	0.253244	0.284653	0.0286898
241	D	0.264358	0.260654	0.229217	0.25141	0.0193083
241	E	0.23474	0.204074	0.225498	0.221438	0.0157309
241	F	0.294777	0.295301	0.277835	0.289304	0.00993576
241	G	0.257549	0.266911	0.278366	0.267609	0.0104261
241	H	0.320534	0.294681	0.252975	0.289397	0.0340881
241	I	0.314249	0.278899	0.262337	0.285162	0.0265166
241	K	0.301445	0.282825	0.282616	0.288962	0.0108109
241	L	0.292574	0.269303	0.249324	0.2704	0.0216457
241	M	0.229061	0.265904	0.229658	0.241541	0.0211008
241	N	0.237331	0.266091	0.248829	0.25075	0.0144761
241	Q	0.293771	0.296048	0.280951	0.290257	0.00813899
241	R	0.299442	0.307032	0.260211	0.288895	0.025129
241	S	0.259291	0.244646	0.265599	0.256512	0.010749
241	T	0.23881	0.267778	0.230856	0.245815	0.0194322
241	V	0.291963	0.278108	0.250167	0.273413	0.02129
241	W	0.286525	0.28286	0.282423	0.283936	0.00225271
241	Y	0.26976	0.280319	0.267507	0.272528	0.00684011
242	*	0.00407475	-0.016912	0.00631122	-0.00217536	0.0128112
242	A	0.169678	0.169777	0.140788	0.160081	0.0167084
242	C	0.20894	0.229187	0.217241	0.218456	0.010178
242	D	0.00297083	-0.0142161	-0.012133	-0.00779276	0.00937955
242	E	0.0148443	0.0238258	0.0112087	0.0166262	0.00649459
242	F	0.289914	0.275845	0.241253	0.269004	0.0250414
242	G	0.0201882	-0.0078589	0.0274738	0.0132677	0.0186553
242	H	-0.00826237	0.0097066	-0.00697059	-0.00184212	0.0100223
242	I	0.289664	0.304298	0.301893	0.298618	0.00784759
242	K	-0.0195944	-0.0137995	-0.0143636	-0.0159192	0.00319529
242	M	0.263747	0.264345	0.252312	0.260135	0.00678157
242	N	-0.00273325	0.00251397	0.00836001	0.00271357	0.00554932
242	P	0.00916406	0.015122	0.00946507	0.0112504	0.0033563
242	Q	0.0194548	0.0213894	0.0183736	0.0197392	0.0015279
242	R	-0.0142112	-0.00793145	-0.00433012	-0.00882425	0.00500066
242	S	0.0188148	0.0746583	0.0231545	0.0388759	0.0310644
242	T	0.157941	0.0938602	0.0923325	0.114711	0.0374457
242	V	0.248976	0.288516	0.267969	0.268487	0.0197753
242	W	-0.0125156	-0.0200223	-0.0184306	-0.0169895	0.00395539
242	Y	0.0147792	0.0152339	-0.0108546	0.00638619	0.0149327
243	*	0.0207872	-0.0417142	0.00328738	-0.00587986	0.0322434
243	A	0.252467	0.324219	0.311574	0.296087	0.0383012
243	C	0.27669	0.27574	0.290604	0.281011	0.00832094
243	D	0.268535	0.257987	0.249872	0.258798	0.00935785
243	E	0.267739	0.209349	0.266139	0.247743	0.0332591
243	F	0.144901	0.245451	0.159957	0.183436	0.0542313
243	G	0.279807	0.2902	0.231042	0.267017	0.0315851
243	H	0.284369	0.300289	0.259905	0.281521	0.020342
243	I	0.234974	0.323228	0.264655	0.274286	0.0449087
243	K	0.305671	0.303572	0.284318	0.297854	0.0117695
243	L	0.322313	0.287839	0.301851	0.304001	0.0173371
243	M	0.282489	0.231522	0.25866	0.257557	0.0255012
243	N	0.258007	0.24583	0.259117	0.254318	0.00737187
243	P	0.199559	0.195149	0.195139	0.196616	0.00254911
243	Q	0.258898	0.239513	0.257699	0.252037	0.0108624
243	R	0.366703	0.300053	0.290942	0.319233	0.0413624
243	S	0.329432	0.275075	0.256019	0.286842	0.038095
243	V	0.30891	0.28304	0.246909	0.27962	0.0311418
243	W	0.31474	0.299106	0.289694	0.30118	0.0126514
243	Y	0.297739	0.334177	0.310856	0.314257	0.0184555
244	*	-0.00856085	-0.0159146	-0.0220003	-0.0154919	0.00672971
244	A	0.308787	0.291755	0.276414	0.292319	0.0161941
244	C	0.275584	0.313484	0.286124	0.291731	0.0195625
244	D	0.309685	0.288084	0.260787	0.286185	0.0245042
244	E	0.27724	0.285584	0.247427	0.270084	0.0200602
244	F	0.298661	0.291115	0.2939	0.294559	0.00381586
244	G	0.31928	0.271484	0.288863	0.293209	0.0241922
244	H	0.268777	0.27504	0.303728	0.282515	0.0186361
244	I	0.308737	0.301137	0.246147	0.285341	0.0341543
244	K	0.29323	0.306974	0.253212	0.284472	0.0279307
244	L	0.271168	0.232663	0.324773	0.276201	0.046261
244	M	0.278549	0.297657	0.279734	0.285313	0.0107066
244	N	0.318122	0.231012	0.290058	0.279731	0.0444637
244	P	0.29842	0.302864	0.28769	0.296325	0.00780097
244	R	0.28573	0.311121	0.305573	0.300808	0.0133496
244	S	0.270685	0.281413	0.273541	0.275213	0.00555599
244	T	0.296773	0.279271	0.243195	0.27308	0.0273206
244	V	0.322138	0.281084	0.251141	0.284788	0.0356432
244	W	0.342053	0.307713	0.282592	0.310786	0.0298495
244	Y	0.34039	0.364739	0.316026	0.340385	0.0243562
245	*	-0.00175447	-0.0138393	0.00725618	-0.00277921	0.010585
245	A	0.300643	0.245104	0.245405	0.263717	0.0319792
245	C	0.271737	0.278066	0.247799	0.265868	0.0159648
245	E	0.242912	0.247864	0.270312	0.253696	0.0146015
245	F	0.305222	0.290854	0.292209	0.296095	0.00793312
245	G	0.283687	0.275981	0.249839	0.269836	0.017741
245	H	0.291446	0.27735	0.29321	0.287336	0.00869241
245	I	0.277921	0.308828	0.254516	0.280422	0.0272421
245	K	0.294216	0.275904	0.285526	0.285215	0.00915979
245	L	0.299527	0.274718	0.273935	0.282727	0.0145548
245	M	0.251722	0.285473	0.288638	0.275278	0.0204609
245	N	0.278284	0.281525	0.240279	0.266696	0.0229346
245	P	0.197039	0.274668	0.297326	0.256344	0.0525942
245	Q	0.282156	0.313867	0.295596	0.297207	0.0159167
245	R	0.313826	0.321142	0.306767	0.313911	0.00718786
245	S	0.312868	0.240274	0.278624	0.277255	0.0363167
245	T	0.24048	0.252529	0.266213	0.253074	0.0128752
245	V	0.289204	0.257721	0.281565	0.276163	0.0164217
245	Y	0.277813	0.309825	0.291462	0.293033	0.016064
246	*	0.00360445	-0.00699383	-0.0460499	-0.0164797	0.026151
246	A	0.245521	0.281384	0.25673	0.261212	0.0183466
246	C	0.259688	0.258182	0.23266	0.250177	0.0151887
246	D	0.278483	0.245566	0.224299	0.249449	0.0272998
246	E	0.276363	0.289122	0.266878	0.277454	0.0111617
246	F	0.193115	0.198271	0.189488	0.193625	0.00441364
246	G	0.311724	0.290871	0.268284	0.290293	0.0217255
246	I	0.250227	0.277208	0.234774	0.25407	0.0214764
246	K	0.254401	0.264218	0.254823	0.257814	0.00555001
246	L	0.278821	0.27336	0.259801	0.270661	0.00979297
246	M	0.221519	0.228332	0.231298	0.22705	0.00501384
246	N	0.255673	0.269744	0.255178	0.260199	0.0082705
246	P	0.0856076	0.0628032	0.0607361	0.0697157	0.0138016
246	Q	0.282258	0.243421	0.278674	0.268118	0.0214628
246	R	0.242217	0.239688	0.267085	0.249663	0.0151404
246	S	0.284926	0.243238	0.23857	0.255578	0.025523
246	T	0.265704	0.240948	0.22294	0.243197	0.0214704
246	V	0.287939	0.232675	0.221661	0.247425	0.0355159
246	W	0.256279	0.190928	0.210178	0.219129	0.0335825
246	Y	0.225883	0.240997	0.248095	0.238325	0.0113444
247	*	-0.0018506	-0.00184358	-0.0102499	-0.00464803	0.00485138
247	A	0.24688	0.289756	0.230962	0.255866	0.03041
247	C	0.283667	0.274333	0.274373	0.277458	0.00537752
247	D	0.195172	0.190187	0.163142	0.182833	0.0172347
247	E	0.261759	0.240152	0.214868	0.238926	0.0234694
247	F	0.308563	0.289753	0.248945	0.28242	0.0304779
247	G	0.219348	0.18826	0.191391	0.199666	0.0171169
247	H	0.267326	0.28241	0.25691	0.268882	0.0128209
247	I	0.279615	0.257938	0.272041	0.269865	0.0110011
247	K	0.299522	0.206704	0.234417	0.246881	0.0476477
247	L	0.270469	0.2908	0.24161	0.267626	0.024718
247	M	0.289275	0.269854	0.269424	0.276184	0.0113389
247	N	0.210719	0.237703	0.177421	0.208614	0.0301961
247	P	0.10113	0.106869	0.101899	0.103299	0.00311552
247	Q	0.246656	0.265296	0.214507	0.242153	0.025692
247	R	0.221904	0.269371	0.237525	0.242934	0.0241913
247	S	0.213609	0.241157	0.232337	0.229034	0.0140678
247	T	0.310126	0.267565	0.322626	0.300106	0.0288661
247	W	0.268592	0.24905	0.24329	0.253644	0.0132614
247	Y	0.258743	0.268884	0.27906	0.268896	0.0101581
248	*	0.0226941	0.00174168	0.00146108	0.00863228	0.0121787
248	A	0.291702	0.216381	0.260929	0.256337	0.0378699
248	C	0.299699	0.295664	0.288848	0.294737	0.00548437
248	E	0.309711	0.279142	0.29728	0.295378	0.015373
248	F	0.325203	0.297391	0.307209	0.309935	0.0141051
248	G	0.239135	0.215308	0.218709	0.224384	0.0128873
248	H	0.332988	0.30096	0.288173	0.307374	0.023086
248	I	0.30381	0.286038	0.32406	0.304636	0.0190246
248	K	0.28879	0.298561	0.292982	0.293444	0.00490185
248	L	0.289622	0.266867	0.28651	0.281	0.0123378
248	M	0.258206	0.240939	0.220152	0.239766	0.0190543
248	N	0.245726	0.332322	0.282825	0.286958	0.0434454
248	P	0.222092	0.219145	0.2077	0.216313	0.00760282
248	Q	0.298548	0.274601	0.276026	0.283058	0.0134331
248	R	0.273978	0.249756	0.320879	0.281538	0.0361593
248	S	0.283434	0.277098	0.224949	0.261827	0.0320942
248	T	0.333037	0.283994	0.26181	0.292947	0.0364477
248	V	0.281452	0.284505	0.294941	0.286966	0.00707317
248	W	0.333493	0.358898	0.351113	0.347834	0.0130156
248	Y	0.349647	0.292711	0.350784	0.331047	0.033205
249	*	0.00603499	0.0142831	-0.0104487	0.00328979	0.0125923
249	A	0.267761	0.236059	0.244011	0.249277	0.016494
249	C	0.30222	0.340518	0.290078	0.310939	0.026326
249	D	0.292173	0.376835	0.306617	0.325208	0.0452896
249	E	0.285	0.285465	0.372632	0.314366	0.0504604
249	F	0.276126	0.259392	0.292156	0.275891	0.0163832
249	G	0.252882	0.302416	0.30549	0.286929	0.029526
249	H	0.322323	0.316175	0.262229	0.300242	0.0330639
249	K	0.308972	0.273834	0.281473	0.288093	0.018481
249	L	0.373944	0.29281	0.296027	0.320927	0.0459419
249	M	0.322477	0.346556	0.278002	0.315678	0.034779
249	N	0.325934	0.29911	0.277811	0.300952	0.0241146
249	P	0.231528	0.207435	0.20289	0.213951	0.0153907
249	Q	0.308959	0.26629	0.284978	0.286742	0.0213889
249	R	0.294701	0.284983	0.311093	0.296926	0.0131965
249	S	0.297424	0.298171	0.300643	0.298746	0.00168472
249	T	0.278381	0.300337	0.312627	0.297115	0.0173485
249	V	0.290563	0.264114	0.273092	0.275923	0.0134497
249	W	0.281241	0.309071	0.342416	0.310909	0.0306289
249	Y	0.321454	0.303386	0.304249	0.309696	0.0101915
250	*	0.00369282	-0.0106266	-0.0153254	-0.00741972	0.00990638
250	A	0.0635942	0.0519079	0.0487567	0.0547529	0.00781721
250	C	0.266791	0.268766	0.242656	0.259404	0.0145379
250	D	-0.00516304	-0.0112129	-0.0120351	-0.00947034	0.00375281
250	E	-0.00647541	-0.0267644	0.0219652	-0.00375821	0.0244782
250	F	0.268813	0.243949	0.238061	0.250274	0.0163224
250	G	0.00605133	0.0106542	-0.00761656	0.00302966	0.0095028
250	H	0.0126691	-0.00935391	-0.00578749	-0.000824105	0.0118207
250	I	0.228174	0.223667	0.242427	0.231423	0.00979315
250	K	0.0101741	0.0173147	0.00715634	0.0115484	0.00521678
250	M	0.237493	0.23078	0.241422	0.236565	0.00538159
250	N	0.0515167	0.0498664	0.0349107	0.0454313	0.00914835
250	P	0.00229787	-0.0161403	-0.000137318	-0.00465992	0.0100166
250	Q	0.00842428	0.0115776	-0.000876977	0.00637495	0.00647523
250	R	-0.011801	-0.0178405	-0.00243795	-0.0106932	0.00776082
250	S	0.00381543	0.0572148	-0.000899312	0.0200437	0.0322774
250	T	0.0427471	0.0292488	0.0566352	0.042877	0.0136936
250	V	0.200289	0.183812	0.197671	0.193924	0.00885443
250	W	0.00552784	0.00988297	-0.00892017	0.00216354	0.00984268
250	Y	0.0697674	0.0721196	0.0471921	0.0630263	0.0137632
251	*	-0.00139885	0.0254945	-0.013538	0.00351921	0.0199756
251	A	0.261838	0.238239	0.249669	0.249915	0.0118015
251	C	0.282271	0.277953	0.283318	0.281181	0.00284365
251	D	0.261783	0.263062	0.251613	0.258819	0.00627393
251	E	0.258558	0.271536	0.207014	0.245703	0.0341283
251	F	0.303736	0.273615	0.287359	0.288237	0.0150797
251	H	0.273999	0.265876	0.252767	0.264214	0.0107133
251	I	0.292441	0.284268	0.278823	0.285177	0.00685446
251	K	0.31066	0.287514	0.256519	0.284897	0.0271652
251	L	0.288026	0.302863	0.29993	0.296939	0.00785785
251	M	0.340559	0.297853	0.294474	0.310962	0.0256877
251	N	0.258078	0.268058	0.25072	0.258952	0.00870198
251	P	0.0293422	0.040035	0.0210177	0.0301316	0.0095332
251	Q	0.282108	0.295443	0.251297	0.276282	0.0226422
251	R	0.244818	0.265235	0.218029	0.242694	0.0236744
251	S	0.244621	0.215969	0.261193	0.240594	0.0228792
251	T	0.26906	0.304669	0.272924	0.282218	0.0195394
251	V	0.269825	0.244397	0.30782	0.274014	0.0319184
251	W	0.325196	0.352691	0.343475	0.340454	0.0139941
251	Y	0.295568	0.279553	0.27837	0.284497	0.00960598
252	*	-0.0232042	-0.0196243	0.011753	-0.0103585	0.0192326
252	A	0.318112	0.274513	0.274281	0.288968	0.0252391
252	C	0.36535	0.359709	0.293047	0.339368	0.040215
252	D	0.305105	0.333008	0.286862	0.308325	0.0232409
252	E	0.31155	0.286208	0.301162	0.29964	0.0127389
252	F	0.41672	0.405391	0.385407	0.402506	0.0158546
252	G	0.303415	0.307498	0.369852	0.326922	0.0372349
252	H	0.334408	0.337962	0.289095	0.320488	0.0272458
252	I	0.377246	0.341599	0.359453	0.359433	0.0178232
252	K	0.256934	0.282466	0.278098	0.272499	0.0136557
252	L	0.344303	0.341506	0.342364	0.342724	0.00143307
252	M	0.388401	0.354131	0.358153	0.366895	0.0187333
252	N	0.322133	0.276604	0.263329	0.287356	0.0308411
252	Q	0.321808	0.320344	0.304373	0.315508	0.00967107
252	R	0.267066	0.293158	0.279243	0.279822	0.0130556
252	S	0.272316	0.152621	0.279193	0.23471	0.0711745
252	T	0.326215	0.309719	0.322785	0.319573	0.00870461
252	V	0.350436	0.347772	0.341834	0.346681	0.00440359
252	W	0.370631	0.384688	0.352377	0.369232	0.0162005
252	Y	0.38016	0.379608	0.359326	0.373031	0.0118723
253	*	-0.0165365	-0.00819787	-0.00474313	-0.00982584	0.0060629
253	A	0.0937821	0.0602763	0.0572548	0.0704377	0.0202732
253	C	0.148718	0.232387	0.158361	0.179822	0.0457771
253	D	-0.00089175	-0.0107198	0.0134099	0.000599456	0.0121338
253	E	-0.000892359	0.0249876	0.0210892	0.0150615	0.0139532
253	F	0.245173	0.256198	0.229173	0.243515	0.0135889
253	G	0.0225591	0.00110523	0.0174821	0.0137155	0.0112119
253	H	0.201284	0.173795	0.160471	0.178517	0.0208117
253	I	0.300071	0.284142	0.209473	0.264562	0.0483683
253	K	0.00540292	-0.0197463	-0.00439948	-0.00624762	0.0126761
253	M	0.232135	0.235706	0.210651	0.226164	0.0135528
253	N	0.0378336	0.030581	0.0144357	0.0276168	0.0119773
253	P	0.0553688	0.060659	0.0492598	0.0550959	0.00570451
253	Q	0.0824083	0.0734452	0.0750796	0.0769777	0.00477352
253	R	-0.0182418	-0.0190757	0.0228829	-0.00481154	0.0239877
253	S	0.0453394	0.0558311	0.0236102	0.0415936	0.0164338
253	T	0.0595496	0.0479281	0.0567635	0.0547471	0.00606747
253	V	0.179958	0.204303	0.158207	0.180823	0.0230602
253	W	0.0863905	0.100118	0.0753235	0.0872774	0.0124212
253	Y	0.0826235	0.0476436	0.0875851	0.0726174	0.0217698
254	*	-0.0289768	-0.0264488	-0.0170608	-0.0241621	0.00627848
254	A	0.273402	0.280035	0.244806	0.266081	0.0187212
254	C	0.252732	0.255729	0.281326	0.263262	0.015715
254	D	0.250474	0.246215	0.244727	0.247139	0.00298303
254	E	0.315582	0.307015	0.332758	0.318452	0.0131094
254	F	0.230726	0.260431	0.247072	0.246076	0.0148774
254	G	0.290555	0.293417	0.265475	0.283149	0.015373
254	H	0.256234	0.27571	0.241895	0.257946	0.0169723
254	I	0.268526	0.19684	0.184659	0.216675	0.0453153
254	K	0.22698	0.221913	0.223495	0.224129	0.00259209
254	L	0.174342	0.152053	0.10484	0.143745	0.0354879
254	M	0.253843	0.267376	0.247875	0.256365	0.00999221
254	N	0.240722	0.205138	0.265833	0.237231	0.0304975
254	P	0.209119	0.205685	0.1861	0.200301	0.0124183
254	Q	0.272204	0.275889	0.297499	0.281864	0.0136654
254	R	0.24741	0.258541	0.286196	0.264049	0.0199706
254	T	0.23091	0.2399	0.246355	0.239055	0.00775701
254	V	0.255808	0.254305	0.233037	0.247717	0.0127351
254	W	0.291731	0.251136	0.24627	0.263046	0.0249615
254	Y	0.274794	0.266731	0.266207	0.269244	0.00481401
255	*	-0.0208608	-0.014161	0.000623194	-0.0114662	0.0109926
255	C	0.291824	0.291673	0.293598	0.292365	0.00107044
255	D	0.290942	0.243582	0.269151	0.267892	0.0237049
255	E	0.25766	0.198641	0.313744	0.256682	0.0575579
255	F	0.350395	0.276916	0.308837	0.312049	0.036845
255	G	0.274505	0.242416	0.250335	0.255752	0.016716
255	H	0.290241	0.267937	0.27586	0.278013	0.0113069
255	I	0.291225	0.265476	0.311899	0.289533	0.0232576
255	K	0.246418	0.265921	0.258865	0.257068	0.00987505
255	L	0.30948	0.270867	0.290453	0.290267	0.0193073
255	M	0.248982	0.292433	0.244154	0.261857	0.02659
255	N	0.25896	0.234937	0.248024	0.247307	0.0120275
255	P	0.0357972	0.0489691	0.0227071	0.0358245	0.013131
255	Q	0.30419	0.285902	0.257347	0.28248	0.0236086
255	R	0.301581	0.296697	0.267213	0.288497	0.0185937
255	S	0.291035	0.292077	0.293536	0.292216	0.0012564
255	T	0.266552	0.283791	0.284215	0.278186	0.0100773
255	V	0.279098	0.306665	0.30966	0.298474	0.0168473
255	W	0.354013	0.356976	0.316948	0.342646	0.0223041
255	Y	0.331629	0.321167	0.294846	0.31588	0.0189527
256	*	0.0104876	-0.0318124	-0.0110122	-0.010779	0.021151
256	A	0.326695	0.346831	0.335743	0.336423	0.0100853
256	C	0.333104	0.379934	0.329819	0.347619	0.0280338
256	D	0.317112	0.32525	0.344152	0.328838	0.0138723
256	E	0.297624	0.346951	0.300705	0.315093	0.0276324
256	F	0.356194	0.341533	0.32091	0.339546	0.0177261
256	G	0.345911	0.402624	0.367266	0.371933	0.028643
256	H	0.291393	0.319884	0.278453	0.296577	0.0211964
256	I	0.33303	0.268369	0.277198	0.292866	0.0350623
256	K	0.315897	0.25952	0.289002	0.28814	0.0281981
256	L	0.337536	0.3785	0.325926	0.34732	0.0276191
256	M	0.352772	0.314335	0.374427	0.347178	0.0304341
256	N	0.33045	0.316224	0.284192	0.310289	0.0236932
256	P	0.321541	0.338815	0.351811	0.337389	0.0151854
256	R	0.291225	0.295524	0.271769	0.286173	0.0126576
256	S	0.33538	0.330572	0.263512	0.309821	0.0401771
256	T	0.309775	0.330626	0.309517	0.316639	0.0121134
256	V	0.357345	0.32086	0.350809	0.343004	0.0194543
256	W	0.509718	0.607738	0.472922	0.530126	0.0696866
256	Y	0.32406	0.360242	0.35994	0.348081	0.020803
257	*	0.00179692	0.00616144	0.0191799	0.00904608	0.00904338
257	A	0.231252	0.246635	0.223835	0.233907	0.0116296
257	C	0.224638	0.286245	0.293701	0.268194	0.0379051
257	D	0.0420883	-0.0154205	0.0508404	0.0258361	0.0359962
257	E	0.169499	0.158248	0.133648	0.153798	0.0183349
257	F	0.00598497	0.0164521	0.0018208	0.00808597	0.00753855
257	G	0.212906	0.207861	0.224032	0.214933	0.00827405
257	H	0.112814	0.0773541	0.111473	0.100547	0.0200968
257	I	0.193911	0.217662	0.198043	0.203205	0.0126891
257	K	0.0595024	0.0134464	0.0392941	0.0374143	0.0230855
257	L	0.217753	0.167006	0.183691	0.189483	0.0258648
257	M	0.1632	0.15854	0.151226	0.157655	0.00603588
257	N	0.16948	0.170658	0.172527	0.170888	0.00153612
257	P	0.00654216	0.0414924	0.060225	0.0360865	0.0272466
257	Q	0.137957	0.1611	0.104007	0.134355	0.0287164
257	R	0.0414117	0.0234325	0.0215356	0.0287933	0.010969
257	S	0.24375	0.228473	0.179028	0.217083	0.033831
257	V	0.335384	0.246467	0.292304	0.291385	0.0444657
257	W	0.0194445	0.0158287	0.0441309	0.026468	0.0154029
257	Y	0.0402228	0.107969	0.0881593	0.0787836	0.0348325
259	*	0.00147603	0.0169671	0.00613505	0.00819272	0.00794787
259	A	0.205811	0.134538	0.139316	0.159888	0.039842
259	C	0.282774	0.262039	0.261919	0.268911	0.0120058
259	D	0.076307	0.0891871	0.0810745	0.0821895	0.00651202
259	E	0.268985	0.218521	0.197463	0.228323	0.0367548
259	F	0.256028	0.260763	0.256245	0.257679	0.00267342
259	G	0.0209934	-0.00404138	0.0158629	0.0109383	0.013224
259	H	0.28415	0.239785	0.239891	0.254609	0.0255836
259	K	0.144954	0.112557	0.167628	0.141713	0.0276781
259	L	0.256673	0.227497	0.235785	0.239985	0.015035
259	M	0.279368	0.245359	0.231454	0.25206	0.02465
259	N	0.132215	0.105197	0.0720837	0.103165	0.0301172
259	P	0.0446477	0.0526903	0.0605339	0.052624	0.00794328
259	Q	0.213493	0.196059	0.235255	0.214936	0.0196378
259	R	0.145994	0.118949	0.135182	0.133375	0.013613
259	S	0.074941	0.0577188	0.0678129	0.0668243	0.00865355
259	V	0.277496	0.24048	0.231606	0.249861	0.0243406
259	W	0.311824	0.241313	0.24912	0.267419	0.0386534
259	Y	0.314144	0.264537	0.287405	0.288696	0.0248286
260	*	-0.00431619	-0.0141766	-0.00787209	-0.0087883	0.00499365
260	C	0.294614	0.257388	0.265308	0.272437	0.0196102
260	D	0.279231	0.306255	0.266982	0.284156	0.0200946
260	E	0.314518	0.28191	0.313339	0.303255	0.0184953
260	F	0.317949	0.281466	0.207124	0.268846	0.0564798
260	G	0.319892	0.307261	0.281535	0.302896	0.0195473
260	H	0.289931	0.303009	0.304244	0.299062	0.00793096
260	I	0.286631	0.287937	0.218039	0.264202	0.0399839
260	K	0.279445	0.283152	0.245559	0.269385	0.0207172
260	L	0.260713	0.272804	0.274672	0.269396	0.00757766
260	M	0.30577	0.266036	0.283588	0.285131	0.0199122
260	N	0.301985	0.238426	0.272346	0.270919	0.0318037
260	P	0.261982	0.293212	0.292482	0.282559	0.0178236
260	Q	0.2928	0.25735	0.259605	0.269918	0.0198481
260	R	0.295084	0.26913	0.296497	0.286904	0.0154086
260	S	0.28074	0.345334	0.246959	0.291011	0.0499855
260	T	0.303184	0.288604	0.24032	0.277369	0.0329033
260	V	0.269447	0.248622	0.250013	0.256027	0.0116428
260	W	0.288371	0.296857	0.237254	0.27416	0.0322424
260	Y	0.287328	0.308802	0.277403	0.291178	0.0160497
261	*	0.0235216	-0.0388986	-0.00617003	-0.00718232	0.0312224
261	A	0.30221	0.296692	0.245803	0.281568	0.0310965
261	C	0.281592	0.269536	0.232644	0.261257	0.0255022
261	D	0.0732972	0.0455576	0.0445468	0.0544672	0.0163151
261	E	0.240166	0.239765	0.245652	0.241861	0.00328931
261	F	0.258498	0.19596	0.23252	0.228992	0.031418
261	G	0.232292	0.225798	0.231321	0.229804	0.00350259
261	H	0.127051	0.156707	0.139192	0.140983	0.014909
261	I	0.297531	0.26056	0.261353	0.273148	0.02112
261	K	0.0564405	0.03979	0.0467593	0.0476633	0.00836201
261	L	0.247814	0.211154	0.222394	0.22712	0.0187815
261	M	0.185116	0.188237	0.198218	0.190524	0.00684393
261	N	0.0436731	0.0371786	0.0616046	0.0474854	0.0126514
261	P	0.267689	0.279857	0.298373	0.281973	0.0154514
261	Q	0.285347	0.282642	0.273603	0.28053	0.00614979
261	R	0.125584	0.118627	0.102753	0.115655	0.0117017
261	S	0.227606	0.22258	0.18563	0.211939	0.0229219
261	T	0.257502	0.274467	0.257698	0.263222	0.00973876
261	W	0.172652	0.135831	0.147313	0.151932	0.0188403
261	Y	0.189097	0.172109	0.184187	0.181798	0.00874198
262	*	-0.0191945	0.0132696	0.014668	0.00291438	0.0191596
262	A	0.291832	0.275045	0.288308	0.285062	0.00885201
262	C	0.255169	0.278997	0.261983	0.265383	0.0122724
262	D	0.262746	0.289404	0.273566	0.275239	0.0134075
262	E	0.2673	0.27181	0.272641	0.270584	0.00287367
262	F	0.311414	0.316504	0.289373	0.305764	0.0144209
262	G	0.318211	0.287612	0.286257	0.29736	0.0180701
262	H	0.306178	0.299129	0.311999	0.305769	0.00644486
262	I	0.276759	0.294049	0.284932	0.285246	0.00864913
262	K	0.276129	0.222613	0.263473	0.254072	0.0279694
262	M	0.318269	0.318429	0.281783	0.30616	0.0211113
262	N	0.305542	0.279156	0.297991	0.29423	0.0135889
262	P	0.280997	0.240328	0.329549	0.283625	0.0446685
262	Q	0.29286	0.257951	0.276943	0.275918	0.0174767
262	R	0.288935	0.2969	0.261317	0.282384	0.0186745
262	S	0.249248	0.264377	0.272708	0.262111	0.0118931
262	T	0.266232	0.247004	0.290594	0.267943	0.0218455
262	V	0.2722	0.235991	0.254088	0.254093	0.0181045
262	W	0.308318	0.329784	0.283024	0.307042	0.0234061
262	Y	0.291807	0.288421	0.322087	0.300771	0.018537
263	*	-0.000437495	-0.010211	0.002682	-0.00265548	0.00672657
263	A	0.256251	0.261635	0.25776	0.258549	0.00277715
263	C	0.305346	0.278373	0.267941	0.283887	0.0193021
263	E	0.239145	0.299446	0.255311	0.264634	0.0312128
263	F	0.270333	0.274362	0.283085	0.275926	0.00651841
263	G	0.29932	0.265282	0.279819	0.281474	0.0170792
263	H	0.321332	0.273686	0.33417	0.309729	0.0318676
263	I	0.256771	0.323086	0.301217	0.293691	0.033792
263	K	0.241645	0.262458	0.22254	0.242214	0.0199651
263	L	0.236026	0.226437	0.248607	0.237023	0.011119
263	M	0.262299	0.296481	0.265801	0.27486	0.0188061
263	N	0.308825	0.297929	0.30076	0.302505	0.00565364
263	P	0.252766	0.277406	0.258315	0.262829	0.0129256
263	Q	0.287509	0.271455	0.297214	0.285392	0.0130092
263	R	0.232889	0.307818	0.317986	0.286231	0.0464746
263	S	0.309107	0.300636	0.276136	0.295293	0.0171228
263	T	0.273884	0.299299	0.213794	0.262326	0.0439085
263	V	0.253755	0.298348	0.25343	0.268511	0.02584
263	W	0.325351	0.309025	0.320939	0.318438	0.0084456
263	Y	0.298946	0.247426	0.288968	0.278446	0.027324
264	*	0.00512739	-0.0315932	-0.019863	-0.0154429	0.0187551
264	A	0.183165	0.15438	0.147443	0.161663	0.018942
264	C	0.190799	0.168628	0.157211	0.172213	0.0170783
264	D	0.0140012	0.0318992	0.0359991	0.0272998	0.011698
264	E	-0.034086	-0.0172089	0.00553185	-0.0152543	0.0198811
264	F	0.0574843	0.0631347	0.0639646	0.0615279	0.00352633
264	G	-0.0036864	-0.0178668	0.0157343	-0.00193964	0.0168685
264	H	0.0635214	0.0455695	0.0644928	0.0578612	0.0106561
264	I	0.28087	0.226916	0.230198	0.245995	0.0302479
264	K	0.0187927	0.0114807	-0.0167292	0.00451472	0.0187575
264	L	0.209621	0.237647	0.280311	0.242526	0.035597
264	N	-0.00764049	0.0468066	-0.0222331	0.00564432	0.0363866
264	P	-0.0142622	0.0370527	0.0170031	0.0132645	0.0258609
264	Q	0.159044	0.197628	0.137698	0.16479	0.0303754
264	R	6.67778e-05	-0.012465	0.0121964	-6.72638e-05	0.0123312
264	S	-0.00631847	0.0230623	0.00118635	0.00597674	0.015265
264	T	0.0797441	0.071925	0.0740037	0.0752242	0.00404992
264	V	0.272377	0.278154	0.26348	0.271337	0.00739233
264	W	-0.00174185	-0.0195057	0.00520853	-0.00534634	0.0127453
264	Y	-0.0223942	-0.0315008	-0.0224453	-0.0254468	0.005243
265	*	-0.0102091	0.0741942	0.0697569	0.0445807	0.0475012
265	A	0.275732	0.264448	0.217984	0.252722	0.0306079
265	D	-0.037141	0.0411673	-0.00451308	-0.000162249	0.039335
265	E	0.0900527	0.111737	-0.00083658	0.0669845	0.0597272
265	F	0.11514	0.0952901	0.135186	0.115205	0.0199482
265	G	0.205427	0.276981	0.175941	0.21945	0.0519595
265	H	0.00736961	-0.0259619	-0.00214785	-0.00691339	0.0171692
265	K	0.00784541	0.0144785	0.0554043	0.0259094	0.0257577
265	L	0.324493	0.344669	0.321688	0.330283	0.0125372
265	M	0.321708	0.31819	0.304833	0.31491	0.00890305
265	N	0.050791	0.0691049	0.0110142	0.0436367	0.0296989
265	P	0.0373482	0.0531546	0.0792019	0.0565682	0.0211347
265	Q	0.124835	0.132281	0.104619	0.120578	0.0143137
265	R	-0.0279836	0.00339717	-0.0099689	-0.0115185	0.0157477
265	S	0.297117	0.28323	0.248015	0.276121	0.0253114
265	T	0.317713	0.236013	0.295099	0.282942	0.0421851
265	V	0.29421	0.253427	0.291534	0.279724	0.0228129
265	W	0.0316398	0.000833225	-0.0161861	0.005429	0.0242419
265	Y	0.0937839	0.0723854	0.154529	0.106899	0.0426135
266	*	-0.00270291	-0.00945824	0.00346605	-0.00289837	0.00646436
266	C	0.244887	0.229312	0.248837	0.241012	0.0103234
266	D	0.303067	0.312069	0.268772	0.294636	0.0228468
266	E	0.249439	0.316786	0.279931	0.282052	0.0337235
266	F	0.322231	0.253279	0.299251	0.291587	0.035109
266	G	0.323075	0.285399	0.233731	0.280735	0.0448543
266	H	0.283168	0.249161	0.22063	0.250986	0.0313093
266	I	0.169177	0.136665	0.182677	0.16284	0.0236519
266	K	0.233782	0.284297	0.232052	0.250044	0.0296771
266	L	0.217884	0.235754	0.2173	0.223646	0.0104903
266	M	0.309147	0.245421	0.220699	0.258422	0.0456347
266	N	0.329156	0.329808	0.320945	0.326636	0.00493958
266	P	0.0118888	0.0279567	0.0812424	0.0403626	0.036303
266	Q	0.267206	0.303709	0.214415	0.261776	0.0448937
266	R	0.28005	0.219975	0.232265	0.244097	0.0317369
266	S	0.373243	0.318172	0.251176	0.314197	0.0611307
266	T	0.176574	0.131744	0.153763	0.154027	0.0224161
266	V	0.275417	0.207794	0.209699	0.23097	0.038504
266	W	0.305518	0.265493	0.252209	0.274407	0.0277497
267	*	-0.0338205	-0.0308614	-0.00195993	-0.0222139	0.0176028
267	A	0.290013	0.292265	0.297368	0.293215	0.00376842
267	C	0.311423	0.32924	0.316996	0.31922	0.00911437
267	D	0.284424	0.290499	0.283546	0.286156	0.00378601
267	E	0.249382	0.219839	0.229	0.23274	0.0151223
267	F	0.315675	0.246312	0.317723	0.293237	0.040651
267	G	0.305161	0.28096	0.273421	0.286514	0.0165824
267	H	0.232895	0.285033	0.251129	0.256352	0.0264586
267	I	0.268011	0.287409	0.279908	0.278443	0.00978173
267	K	0.145965	0.134779	0.120162	0.133635	0.0129397
267	L	0.228653	0.23197	0.215645	0.225423	0.00862834
267	M	0.279515	0.289679	0.279785	0.282993	0.00579171
267	N	0.286852	0.319818	0.278179	0.29495	0.0219692
267	P	0.127255	0.136009	0.15185	0.138372	0.0124664
267	Q	0.30386	0.297084	0.231175	0.277373	0.0401515
267	R	0.141049	0.116275	0.0724705	0.109931	0.0347263
267	T	0.305498	0.2995	0.258164	0.287721	0.0257718
267	V	0.304826	0.307008	0.288009	0.299948	0.0103967
267	W	0.11982	0.143865	0.122929	0.128871	0.0130778
267	Y	0.295512	0.248054	0.251552	0.265039	0.0264476
268	*	-0.0176475	0.00815737	-0.0157845	-0.00842489	0.0143908
268	A	0.330814	0.291388	0.27732	0.299841	0.0277303
268	C	0.302879	0.281289	0.257761	0.280643	0.0225661
268	D	0.00828929	-0.00240841	-0.011924	-0.00201438	0.0101124
268	E	0.00637109	-0.00208377	-0.039648	-0.0117869	0.024496
268	F	0.237411	0.222265	0.201647	0.220441	0.0179515
268	G	0.0689325	0.0528537	0.0887877	0.0701913	0.018
268	H	0.0701256	0.105593	0.0542216	0.0766469	0.0262995
268	I	0.223025	0.22301	0.230136	0.22539	0.00410992
268	K	-0.0218542	0.0107532	-0.016707	-0.00926934	0.0175299
268	M	0.279973	0.297818	0.24287	0.273554	0.0280307
268	N	-0.010431	0.00531343	-0.0130001	-0.00603924	0.00991526
268	P	0.00712785	0.00866917	-0.011826	0.00132367	0.011414
268	Q	-0.00079234	0.0211418	0.000416885	0.00692211	0.0123294
268	R	0.00741599	0.000675975	-0.0072786	0.000271123	0.00735566
268	S	0.0607106	0.0760841	0.0482002	0.061665	0.0139665
268	T	0.152713	0.202554	0.20333	0.186199	0.0290025
268	V	0.276501	0.25931	0.306412	0.280741	0.0238356
268	W	0.0218309	0.0164365	-0.000869503	0.012466	0.0118597
268	Y	0.0620329	0.0615803	0.0683261	0.0639798	0.00377082
269	*	-0.014716	0.0123657	0.00659955	0.00141643	0.0142655
269	A	0.318846	0.287943	0.282112	0.2963	0.0197414
269	C	0.327067	0.322197	0.306022	0.318429	0.0110169
269	D	0.322666	0.261744	0.298744	0.294385	0.0306942
269	E	0.298822	0.298366	0.317424	0.304871	0.0108737
269	F	0.339938	0.398561	0.3457	0.3614	0.0323112
269	G	0.276637	0.280453	0.242199	0.266429	0.0210711
269	H	0.307142	0.277808	0.28367	0.28954	0.0155231
269	I	0.29476	0.286791	0.309039	0.296863	0.0112721
269	L	0.238862	0.3648	0.354352	0.319338	0.0698897
269	M	0.27681	0.309241	0.36475	0.316934	0.0444715
269	N	0.31874	0.304544	0.275947	0.299744	0.0217967
269	P	0.122799	0.143426	0.08752	0.117915	0.0282714
269	Q	0.3242	0.262218	0.324201	0.30354	0.0357857
269	R	0.275996	0.311822	0.267751	0.285189	0.0234296
269	S	0.29307	0.263311	0.292621	0.283001	0.0170531
269	T	0.306191	0.300376	0.332651	0.313072	0.0172029
269	V	0.369269	0.329086	0.308282	0.335546	0.0310021
269	W	0.424421	0.441206	0.414535	0.426721	0.0134837
269	Y	0.387452	0.355125	0.336582	0.359719	0.0257445
270	*	-0.000753291	-0.0161861	0.0200928	0.00105113	0.0182066
270	A	0.269461	0.312193	0.255705	0.279119	0.0294565
270	C	0.288621	0.294119	0.247024	0.276588	0.0257503
270	D	0.308214	0.217076	0.288584	0.271291	0.0479668
270	F	0.301173	0.343496	0.287036	0.310568	0.0293792
270	G	0.268791	0.251855	0.262768	0.261138	0.00858462
270	H	0.282552	0.241478	0.242776	0.255602	0.0233485
270	I	0.337026	0.270861	0.250488	0.286125	0.0452433
270	K	0.344914	0.319064	0.300412	0.321463	0.0223477
270	L	0.255911	0.260868	0.270896	0.262558	0.00763397
270	M	0.322044	0.350946	0.323675	0.332222	0.0162365
270	N	0.279307	0.291764	0.26097	0.277347	0.0154902
270	P	0.286412	0.245116	0.273679	0.268402	0.0211473
270	Q	0.276589	0.274839	0.281149	0.277526	0.0032581
270	R	0.309887	0.286279	0.306539	0.300901	0.0127732
270	S	0.26684	0.25939	0.293522	0.273251	0.0179462
270	T	0.306969	0.286679	0.330203	0.30795	0.0217788
270	V	0.320549	0.336953	0.309472	0.322324	0.0138263
270	W	0.262747	0.292957	0.308608	0.288104	0.0233127
270	Y	0.288532	0.28128	0.256939	0.275584	0.0165486
271	*	0.00283722	-0.0407717	0.0329384	-0.00166535	0.0370608
271	A	0.0990862	0.115544	0.128254	0.114295	0.0146239
271	C	0.260958	0.257586	0.199148	0.239231	0.0347538
271	D	-0.0155321	0.00865539	0.00825755	0.000460274	0.0138512
271	E	0.00910756	0.00530757	0.0166153	0.0103435	0.00575429
271	F	0.209641	0.186243	0.243891	0.213258	0.0289936
271	G	0.0250564	0.0150685	0.0097193	0.0166147	0.00778461
271	H	0.118778	0.0578154	0.0558476	0.0774802	0.0357782
271	I	0.34644	0.31824	0.269124	0.311268	0.0391267
271	K	0.058379	0.0660245	0.0720269	0.0654768	0.00684042
271	M	0.249053	0.242408	0.254801	0.248754	0.0062023
271	N	0.0757294	0.035375	0.0573461	0.0561501	0.0202038
271	P	0.0272438	0.0171949	0.0025561	0.0156649	0.0124148
271	Q	0.119528	0.104418	0.102477	0.108808	0.0093343
271	R	0.179906	0.199547	0.171148	0.183534	0.0145425
271	S	0.042525	0.0390637	0.0559598	0.0458495	0.0089252
271	T	0.222224	0.242564	0.21002	0.224936	0.0164407
271	V	0.303817	0.272997	0.275356	0.284057	0.0171536
271	W	0.0795979	0.0514527	0.0786173	0.0698893	0.0159741
271	Y	0.0801452	0.10211	0.0646732	0.0823097	0.0188122
272	*	0.0155646	-0.00193958	-0.0045358	0.00302973	0.0109328
272	A	0.316899	0.336865	0.327456	0.327073	0.00998878
272	C	0.270985	0.261352	0.257252	0.263197	0.00705013
272	D	0.0155957	0.00842892	-0.001259	0.00758854	0.00845872
272	E	0.141045	0.094621	0.119543	0.118403	0.0232329
272	F	0.363014	0.286318	0.310775	0.320036	0.039178
272	G	0.0869905	0.104829	0.101699	0.0978395	0.00952489
272	H	0.124766	0.137713	0.123077	0.128518	0.008007
272	I	0.342175	0.295	0.304342	0.313839	0.0249807
272	K	0.154014	0.197902	0.12341	0.158442	0.0374427
272	M	0.268304	0.32653	0.319261	0.304698	0.031727
272	N	0.14815	0.101227	0.0970514	0.115476	0.0283736
272	P	-0.0266444	-0.0279793	0.0290451	-0.0085262	0.0325445
272	Q	0.273916	0.22433	0.248856	0.249034	0.0247937
272	R	0.175342	0.111838	0.100708	0.129296	0.0402634
272	S	0.229066	0.204095	0.214833	0.215998	0.0125263
272	T	0.319158	0.254266	0.265343	0.279589	0.0347124
272	V	0.32027	0.321946	0.305738	0.315984	0.00891346
272	W	0.259418	0.260947	0.258324	0.259563	0.00131772
272	Y	0.274812	0.245398	0.26961	0.263273	0.0156974
273	*	0.0854525	-0.0424482	-0.105848	-0.0209479	0.0974457
273	A	0.279344	0.218377	0.342303	0.280008	0.0619657
273	C	0.300766	0.300814	0.27313	0.29157	0.0159696
273	D	0.262021	0.294894	0.263834	0.273583	0.0184781
273	E	0.285456	0.309434	0.275324	0.290071	0.0175169
273	F	0.314786	0.30382	0.242823	0.287143	0.0387722
273	G	0.298541	0.260665	0.264925	0.27471	0.0207476
273	H	0.249937	0.284692	0.295367	0.276665	0.0237548
273	I	0.249852	0.25677	0.272707	0.259776	0.0117205
273	K	0.264601	0.275599	0.266883	0.269028	0.0058043
273	L	0.27579	0.282391	0.268191	0.275457	0.0071059
273	M	0.28976	0.341902	0.267833	0.299832	0.0380482
273	N	0.270803	0.26374	0.209564	0.248036	0.0335041
273	P	0.342939	0.370448	0.440002	0.384463	0.0500263
273	R	0.289952	0.28057	0.306802	0.292441	0.013292
273	S	0.277707	0.319804	0.256186	0.284565	0.0323588
273	T	0.293298	0.266009	0.23887	0.266059	0.0272142
273	V	0.305238	0.266765	0.262448	0.27815	0.0235578
273	W	0.357293	0.380376	0.286051	0.34124	0.0491688
273	Y	0.302168	0.335233	0.307954	0.315118	0.0176584
274	*	-0.00521934	0.0261658	-0.0111928	0.00325122	0.0200682
274	A	0.283066	0.248713	0.301581	0.277787	0.0268262
274	C	0.299257	0.280418	0.265141	0.281605	0.0170891
274	D	0.273957	0.287887	0.254693	0.272179	0.0166683
274	E	0.362932	0.310792	0.307368	0.32703	0.0311384
274	F	0.281259	0.210221	0.304555	0.265345	0.0491392
274	G	0.303291	0.272777	0.237084	0.271051	0.0331372
274	H	0.33614	0.289901	0.315373	0.313805	0.023159
274	I	0.324951	0.300263	0.288731	0.304648	0.0185036
274	K	0.282814	0.33423	0.247719	0.288254	0.0435115
274	L	0.345728	0.318787	0.257548	0.307355	0.045188
274	M	0.293805	0.329093	0.269371	0.297423	0.0300251
274	P	0.148395	0.143731	0.123188	0.138438	0.0134113
274	Q	0.293111	0.298685	0.244052	0.278616	0.0300626
274	R	0.320787	0.252497	0.233461	0.268915	0.0459195
274	S	0.318802	0.253705	0.313896	0.295468	0.0362507
274	T	0.322825	0.296381	0.299262	0.306156	0.0145076
274	V	0.324212	0.357378	0.284086	0.321892	0.0367009
274	W	0.34841	0.323872	0.31246	0.328247	0.0183703
274	Y	0.358773	0.336685	0.29625	0.330569	0.0317072
275	*	0.0151037	-0.0218104	-0.0129568	-0.0065545	0.0192719
275	A	0.254413	0.200349	0.244538	0.2331	0.0287895
275	C	0.186221	0.212785	0.201793	0.200266	0.013348
275	D	0.255877	0.285546	0.246721	0.262715	0.0202956
275	E	0.258917	0.252279	0.225528	0.245574	0.0176754
275	F	0.125657	0.101126	0.0936355	0.106806	0.0167492
275	H	0.209597	0.206712	0.251186	0.222498	0.0248863
275	I	0.0587534	0.079234	0.0142713	0.0507529	0.0332121
275	K	0.265554	0.25458	0.277673	0.265936	0.0115516
275	L	0.0853737	0.0756435	0.0797435	0.0802536	0.00488515
275	M	0.136979	0.14042	0.143191	0.140196	0.00311187
275	N	0.332555	0.247563	0.271445	0.283854	0.0438338
275	P	0.219774	0.295278	0.222538	0.245863	0.0428163
275	Q	0.271227	0.254121	0.27153	0.265626	0.00996495
275	S	0.266632	0.293029	0.310309	0.28999	0.0219969
275	T	0.294474	0.273378	0.244203	0.270685	0.0252434
275	V	0.0718083	0.0787012	0.107747	0.0860856	0.0190736
275	W	0.150659	0.121048	0.106515	0.126074	0.0224969
275	Y	0.13767	0.12496	0.126857	0.129829	0.0068561
276	*	-0.019059	-0.0083527	-0.0540358	-0.0271492	0.0238919
276	A	0.238179	0.250746	0.2381	0.242342	0.00727831
276	C	0.240336	0.250385	0.263886	0.251536	0.0118173
276	D	0.20963	0.19518	0.243178	0.215996	0.0246238
276	E	0.257357	0.241382	0.198401	0.23238	0.0304915
276	F	0.264385	0.237809	0.295951	0.266049	0.0291068
276	G	0.242872	0.233006	0.212046	0.229308	0.0157421
276	H	0.239834	0.23031	0.234356	0.234833	0.00478007
276	I	0.257849	0.276854	0.282496	0.2724	0.012913
276	K	0.232653	0.237405	0.226005	0.232021	0.00572654
276	L	0.213528	0.307112	0.221194	0.247278	0.0519592
276	N	0.246631	0.264224	0.258964	0.256606	0.00903046
276	P	0.296665	0.274143	0.24671	0.272506	0.0250178
276	Q	0.303063	0.225892	0.245446	0.258134	0.0401193
276	R	0.282884	0.237395	0.232982	0.251087	0.0276249
276	S	0.225931	0.236495	0.257586	0.240004	0.0161168
276	T	0.276612	0.239489	0.283109	0.266403	0.023534
276	V	0.254192	0.280371	0.24397	0.259511	0.0187743
276	W	0.322129	0.226675	0.176272	0.241692	0.074079
276	Y	0.285769	0.280026	0.235316	0.267037	0.0276213
277	A	0.249048	0.270325	0.264463	0.261279	0.0109903
277	C	0.314855	0.266529	0.277961	0.286448	0.0252564
277	D	0.261415	0.262394	0.277668	0.267159	0.00911442
277	E	0.299775	0.226049	0.265431	0.263752	0.0368916
277	F	0.283312	0.244731	0.270603	0.266215	0.0196613
277	G	0.33395	0.299819	0.254601	0.296123	0.0398034
277	H	0.319324	0.299009	0.226624	0.281652	0.0487261
277	I	0.293129	0.298287	0.278947	0.290121	0.0100148
277	K	0.37974	0.262153	0.231668	0.291187	0.0781894
277	L	0.301753	0.272559	0.250357	0.27489	0.0257772
277	M	0.310976	0.26855	0.23899	0.272838	0.0361844
277	P	0.246019	0.281015	0.203641	0.243558	0.038746
277	Q	0.322317	0.295984	0.269996	0.296099	0.0261605
277	R	0.326711	0.296782	0.25955	0.294347	0.0336462
277	S	0.250931	0.306743	0.24068	0.266118	0.0355537
277	T	0.2431	0.241874	0.256548	0.247174	0.00814086
277	V	0.320083	0.27342	0.261996	0.285166	0.0307736
277	W	0.347832	0.294337	0.309367	0.317179	0.02759
277	Y	0.326358	0.292984	0.306272	0.308538	0.016802
278	*	0.0975722	-0.0198496	-0.000646603	0.025692	0.0629862
278	A	0.24671	0.280173	0.25099	0.259291	0.0182103
278	C	0.287585	0.254544	0.264783	0.268971	0.0169141
278	D	0.251429	0.264102	0.268054	0.261195	0.0086851
278	E	0.216935	0.273113	0.274251	0.254766	0.0327675
278	F	0.288064	0.254105	0.209389	0.250519	0.0394599
278	H	0.262182	0.281989	0.259548	0.267906	0.0122665
278	I	0.203662	0.193695	0.18022	0.192526	0.0117649
278	K	0.234936	0.220622	0.240175	0.231911	0.0101213
278	L	0.209671	0.189248	0.179302	0.19274	0.0154832
278	M	0.171655	0.171581	0.186446	0.176561	0.00856076
278	N	0.252395	0.26445	0.246039	0.254295	0.00935138
278	P	0.30313	0.245338	0.245717	0.264728	0.0332574
278	Q	0.277624	0.277886	0.256889	0.270799	0.0120479
278	R	0.260168	0.279356	0.23419	0.257905	0.0226679
278	S	0.267409	0.23259	0.254253	0.251417	0.0175817
278	T	0.239785	0.265475	0.26035	0.255203	0.0135961
278	V	0.24707	0.253921	0.228945	0.243312	0.0129052
278	W	0.20921	0.209882	0.164468	0.19452	0.026028
278	Y	0.273576	0.30976	0.268452	0.283929	0.0225166
279	*	-0.0337191	-0.0573881	0.0231326	-0.0226582	0.0413842
279	A	0.260909	0.288762	0.259454	0.269708	0.0165168
279	C	0.159286	0.200359	0.166525	0.17539	0.0219249
279	D	0.292554	0.304176	0.28678	0.294504	0.00886032
279	E	0.23155	0.197912	0.24603	0.225164	0.0246867
279	F	0.294241	0.281344	0.298831	0.291472	0.00906618
279	G	0.292999	0.291753	0.248843	0.277865	0.0251415
279	H	0.249283	0.228075	0.230998	0.236119	0.0114942
279	I	0.266183	0.227954	0.212648	0.235595	0.0275734
279	K	0.315512	0.262629	0.31251	0.296884	0.0297037
279	L	0.256469	0.270904	0.287116	0.271496	0.0153321
279	M	0.315387	0.293758	0.264191	0.291112	0.0257006
279	N	0.290418	0.273645	0.266017	0.276693	0.0124831
279	P	0.250489	0.22315	0.224516	0.232719	0.015405
279	Q	0.269951	0.258451	0.242992	0.257131	0.0135279
279	S	0.280649	0.260912	0.234043	0.258535	0.023394
279	T	0.262905	0.262828	0.267305	0.264346	0.00256273
279	V	0.225235	0.272193	0.250433	0.249287	0.0234999
279	Y	0.276317	0.294806	0.244818	0.27198	0.0252746
280	*	-0.0231567	0.0511609	0.0132662	0.0137568	0.0371612
280	A	0.269328	0.233378	0.23542	0.246042	0.0201919
280	C	0.303518	0.35038	0.268747	0.307548	0.0409654
280	D	0.222586	0.217188	0.221396	0.22039	0.0028359
280	E	0.240745	0.277485	0.247189	0.25514	0.019618
280	F	0.302685	0.274723	0.308898	0.295435	0.0182047
280	G	0.182298	0.173101	0.176935	0.177445	0.00461963
280	H	0.183501	0.175886	0.223792	0.194393	0.0257433
280	I	0.318113	0.287192	0.307889	0.304398	0.015753
280	K	0.265869	0.242441	0.246944	0.251751	0.0124321
280	L	0.292412	0.325708	0.292073	0.303398	0.0193221
280	M	0.253345	0.274918	0.280949	0.269737	0.0145129
280	N	0.210872	0.206526	0.189116	0.202171	0.0115128
280	P	0.298157	0.252245	0.241059	0.26382	0.0302581
280	Q	0.281281	0.263866	0.285347	0.276831	0.0114106
280	R	0.273249	0.242997	0.28667	0.267639	0.0223705
280	S	0.2333	0.218617	0.223084	0.225	0.00752673
280	V	0.317355	0.266764	0.268936	0.284351	0.0286022
280	W	0.282156	0.28555	0.247009	0.271572	0.0213394
280	Y	0.281688	0.304527	0.264538	0.283584	0.0200617
281	*	0.0118998	-0.0116312	-0.00735022	-0.00236054	0.012534
281	A	0.105182	0.111567	0.141959	0.119569	0.0196512
281	C	0.1162	0.166351	0.146839	0.14313	0.0252806
281	D	0.0681049	0.0439862	0.0613443	0.0578118	0.0124414
281	E	0.0703301	0.0606565	0.0493542	0.0601136	0.0104985
281	F	0.133398	0.126543	0.115735	0.125225	0.00890492
281	G	0.0673319	0.0693984	0.0517738	0.0628347	0.00963462
281	H	0.0266893	0.0314739	0.057039	0.0384007	0.0163175
281	K	0.016714	0.0265519	0.0343634	0.0258764	0.00884407
281	L	0.245912	0.249176	0.219586	0.238224	0.016224
281	M	0.233609	0.216258	0.161676	0.203848	0.0375381
281	N	0.0751445	0.04432	0.0572965	0.0589203	0.0154762
281	P	0.0555583	0.0360762	0.0961986	0.062611	0.0306754
281	Q	0.070393	0.0283866	0.0668074	0.0551957	0.0232864
281	R	0.0419682	0.0529912	0.0334614	0.0428069	0.00979185
281	S	0.0609913	0.0736319	0.0313453	0.0553229	0.0217057
281	T	0.0708493	0.0989064	0.0750536	0.0816031	0.0151318
281	V	0.274072	0.252338	0.249322	0.258577	0.0135033
281	W	0.117534	0.0915675	0.126795	0.111966	0.018262
281	Y	0.0528445	0.0842868	0.0637928	0.0669747	0.0159608
282	*	0.00374945	0.00164999	0.00372323	0.00304089	0.00120463
282	A	0.152337	0.124386	0.157149	0.144624	0.0176909
282	C	0.190662	0.225064	0.199513	0.20508	0.017864
282	D	0.0803099	0.0376239	0.0544381	0.0574573	0.0215026
282	E	0.0821706	0.0759466	0.0583199	0.0721457	0.0123713
282	F	0.162431	0.135856	0.153359	0.150549	0.0135084
282	G	0.131326	0.136132	0.113621	0.127026	0.0118557
282	H	0.184093	0.196981	0.15179	0.177621	0.02328
282	I	0.268336	0.252532	0.254764	0.258544	0.00855312
282	K	0.0158339	0.000337183	0.0261718	0.0141143	0.0130029
282	M	0.226028	0.215039	0.21303	0.218032	0.0069969
282	N	0.222101	0.176079	0.184794	0.194325	0.0244461
282	P	0.0570758	0.0667062	0.0498713	0.0578844	0.00844653
282	Q	0.141115	0.171968	0.160064	0.157715	0.01556
282	R	0.0596455	0.0676404	0.0553545	0.0608801	0.00623533
282	S	0.102763	0.116253	0.0892488	0.102755	0.0135021
282	T	0.0638701	0.109527	0.0524908	0.075296	0.0301861
282	V	0.18633	0.184595	0.185775	0.185566	0.000886211
282	W	0.139545	0.145733	0.134752	0.14001	0.00550525
282	Y	0.123913	0.0805164	0.100124	0.101518	0.0217321
283	*	0.027872	-0.0038388	0.0194283	0.0144872	0.0164227
283	A	0.28722	0.28644	0.268243	0.280634	0.0107387
283	C	0.222859	0.287034	0.259954	0.256616	0.0322174
283	D	0.307581	0.286969	0.219035	0.271195	0.0463331
283	E	0.319028	0.312596	0.287673	0.306432	0.0165611
283	F	0.223111	0.215441	0.187513	0.208689	0.0187353
283	H	0.304346	0.263047	0.24421	0.270534	0.0307593
283	I	0.106414	0.151952	0.122267	0.126878	0.0231166
283	K	0.200364	0.136839	0.148681	0.161961	0.0337809
283	L	0.213138	0.221937	0.186091	0.207055	0.0186815
283	M	0.29881	0.246076	0.271335	0.272073	0.0263751
283	N	0.187451	0.208688	0.230078	0.208739	0.0213135
283	P	0.0562263	0.0322672	0.0521868	0.0468934	0.0128267
283	Q	0.259017	0.282063	0.250167	0.263749	0.0164661
283	R	0.265233	0.284173	0.237012	0.262139	0.0237319
283	S	0.232448	0.24303	0.249037	0.241505	0.0083989
283	T	0.237346	0.226682	0.225135	0.229721	0.0066485
283	V	0.128084	0.115189	0.147861	0.130378	0.0164566
283	W	0.219933	0.230532	0.21526	0.221909	0.00782487
283	Y	0.218236	0.192278	0.221182	0.210565	0.0159058
284	*	-0.0322862	-0.00372294	0.00636946	-0.00987989	0.0200498
284	A	0.38074	0.316239	0.243861	0.313613	0.068477
284	C	0.301542	0.2725	0.277648	0.283897	0.0154964
284	D	0.332237	0.30522	0.362496	0.333318	0.0286531
284	E	0.314642	0.282096	0.289998	0.295579	0.0169756
284	F	0.253889	0.258178	0.23272	0.248262	0.0136298
284	G	0.24848	0.275081	0.2324	0.251987	0.0215551
284	H	0.295475	0.336231	0.294466	0.308724	0.0238269
284	I	0.249843	0.257313	0.232898	0.246685	0.0125105
284	K	0.296152	0.304615	0.269393	0.290053	0.0183859
284	L	0.288464	0.280419	0.251635	0.273506	0.0193633
284	M	0.318328	0.333967	0.285245	0.312513	0.0248758
284	N	0.314488	0.282738	0.315346	0.304191	0.0185835
284	P	0.0812155	0.0878598	0.0741916	0.081089	0.006835
284	Q	0.293099	0.269245	0.270606	0.27765	0.0133967
284	R	0.281999	0.232191	0.28249	0.26556	0.0288995
284	T	0.266376	0.2503	0.273821	0.263499	0.0120214
284	V	0.261874	0.252614	0.231212	0.248567	0.0157266
284	W	0.299499	0.254542	0.249096	0.267713	0.0276624
284	Y	0.284081	0.228439	0.279582	0.264034	0.030908
285	*	-0.0334308	0.00922719	-0.0137395	-0.0126477	0.02135
285	C	0.233113	0.204964	0.223305	0.220461	0.0142885
285	D	0.123202	0.155564	0.14201	0.140259	0.016252
285	E	0.16678	0.135907	0.140766	0.147818	0.0166006
285	F	0.2025	0.194961	0.239618	0.21236	0.0239056
285	G	0.274297	0.211706	0.257868	0.247957	0.0324513
285	H	0.231621	0.237454	0.207511	0.225529	0.0158738
285	I	0.285358	0.273964	0.235826	0.265049	0.0259415
285	K	0.139138	0.124579	0.138727	0.134148	0.00828931
285	L	0.344007	0.321065	0.314985	0.326686	0.0153056
285	M	0.263533	0.266903	0.211941	0.247459	0.0308056
285	N	0.234768	0.208969	0.237776	0.227171	0.015835
285	P	0.25791	0.2565	0.309157	0.274522	0.0300026
285	Q	0.224272	0.238402	0.197382	0.220019	0.0208381
285	R	0.128348	0.145666	0.132081	0.135365	0.00911427
285	S	0.260863	0.238286	0.209015	0.236055	0.0259961
285	T	0.208923	0.284868	0.253145	0.248979	0.0381438
285	V	0.337877	0.247093	0.252651	0.279207	0.0508857
285	W	0.210007	0.210378	0.18891	0.203098	0.0122891
285	Y	0.229137	0.165661	0.187984	0.194261	0.0321998
286	*	0.00138841	-0.0123004	0.0134762	0.000854745	0.0128966
286	A	0.272685	0.289283	0.251443	0.271137	0.0189678
286	C	0.263532	0.234588	0.23996	0.246027	0.0153964
286	D	0.230151	0.238144	0.222914	0.230403	0.00761834
286	E	0.181688	0.202165	0.232889	0.205581	0.0257706
286	F	0.222583	0.245745	0.21672	0.228349	0.0153479
286	G	0.275114	0.273872	0.272401	0.273796	0.00135822
286	H	0.272901	0.252195	0.246852	0.257316	0.0137591
286	I	0.231498	0.225067	0.160419	0.205662	0.0393127
286	K	0.179368	0.143471	0.20721	0.176683	0.0319545
286	M	0.276486	0.25954	0.273186	0.269737	0.00898419
286	N	0.290758	0.228998	0.234279	0.251345	0.0342349
286	P	0.292906	0.321225	0.260711	0.291614	0.0302775
286	Q	0.355221	0.3147	0.27232	0.31408	0.0414539
286	R	0.1491	0.183153	0.202766	0.17834	0.0271546
286	S	0.302993	0.270319	0.233221	0.268844	0.0349091
286	T	0.250059	0.276706	0.268479	0.265081	0.0136442
286	V	0.246104	0.261413	0.220444	0.242654	0.0207011
286	W	0.19328	0.207479	0.171124	0.190628	0.0183221
286	Y	0.19695	0.254525	0.161874	0.20445	0.0467785
287	*	0.000585986	-0.00935513	-0.0223745	-0.0103812	0.0115146
287	A	0.331289	0.295809	0.281249	0.302782	0.0257384
287	C	0.280994	0.304868	0.323033	0.302965	0.021084
287	D	0.167806	0.158026	0.12645	0.150761	0.0216137
287	E	0.251062	0.267466	0.225115	0.247881	0.0213539
287	F	0.275532	0.267787	0.328966	0.290762	0.033312
287	G	0.263942	0.219298	0.226039	0.236426	0.0240666
287	H	0.262848	0.294881	0.292681	0.28347	0.0178926
287	I	0.277271	0.263009	0.275266	0.271848	0.00772038
287	K	0.184834	0.204331	0.189559	0.192908	0.0101708
287	M	0.334503	0.293298	0.309139	0.312313	0.0207852
287	N	0.202077	0.248298	0.21089	0.220421	0.0245404
287	P	0.348127	0.340192	0.318413	0.335577	0.0153855
287	Q	0.294571	0.26234	0.182186	0.246365	0.0578705
287	R	0.15963	0.16076	0.0965159	0.138968	0.0367693
287	S	0.214969	0.175845	0.152524	0.181113	0.031554
287	T	0.295041	0.257713	0.238843	0.263866	0.0285999
287	V	0.305809	0.352063	0.295786	0.317886	0.0300191
287	W	0.254253	0.236226	0.233424	0.241301	0.0113038
287	Y	0.27245	0.265728	0.2758	0.271326	0.00512944
288	*	0.0114188	-0.00338561	-0.00430632	0.00124229	0.00882513
288	A	0.0421679	0.0626665	0.0539364	0.0529236	0.0102868
288	C	0.0417331	0.104009	0.0893478	0.0783635	0.0325588
288	D	0.328191	0.306058	0.274105	0.302785	0.027191
288	F	0.0502613	-0.0406938	0.00512894	0.00489878	0.045478
288	G	0.0471545	0.0368009	0.077877	0.0539442	0.0213632
288	H	0.0332437	0.0031475	0.0469783	0.0277898	0.0224186
288	I	0.056796	0.0414533	0.009822	0.0360238	0.0239531
288	K	0.0664098	0.0769336	0.0727999	0.0720477	0.00530207
288	L	0.0712745	0.0167896	0.0369397	0.0416679	0.0275485
288	M	0.0945835	0.024828	0.050068	0.0564932	0.0353188
288	N	0.0571887	0.0537855	0.0324246	0.0477996	0.0134234
288	P	0.0218623	0.0153953	0.0219946	0.0197507	0.00377248
288	Q	0.106051	0.077557	0.0886906	0.0907661	0.0143598
288	R	0.115307	0.0999004	0.0391767	0.0847948	0.0402505
288	S	0.0394031	0.0852567	0.0411893	0.055283	0.0259733
288	T	0.0172921	-0.0455086	-0.00463402	-0.0109502	0.0318732
288	V	0.0685976	0.0495377	0.0795461	0.0658938	0.0151858
288	W	0.0291137	0.0279097	0.0321356	0.0297197	0.00217714
288	Y	0.0974126	0.0647194	0.0521282	0.0714201	0.023374
289	*	0.00414592	-0.0127172	0.0259418	0.00579019	0.0193819
289	A	-0.00539808	-0.0259543	0.0210319	-0.00344017	0.0235542
289	C	-0.00537553	-0.0457012	0.0509887	-2.93587e-05	0.0485661
289	E	0.0633362	0.0692206	0.0829468	0.0718345	0.0100632
289	F	-0.024966	-0.00715974	0.0230846	-0.0030137	0.0242921
289	G	-0.0217015	-0.0113091	-0.0219727	-0.0183277	0.00607986
289	H	0.0241986	-0.00921049	-0.0113371	0.001217	0.019931
289	I	0.0298479	0.00724597	-0.0215946	0.00516641	0.0257842
289	K	-0.0297963	-0.0105788	-0.0344042	-0.0249265	0.0126372
289	L	-0.0269324	-0.0198131	-0.00420365	-0.016983	0.0116257
289	M	0.00929459	-0.0164733	-0.0125212	-0.00656665	0.0138776
289	N	-0.0286573	0.00987216	0.0208862	0.000700371	0.026014
289	P	-0.0235539	-0.00334278	-0.0046607	-0.0105191	0.0113077
289	Q	0.0123122	-0.00078419	0.0106783	0.00740208	0.00713643
289	R	-0.0996935	0.00186537	-0.0675179	-0.0551153	0.051903
289	S	0.00870238	-0.0360402	-0.00799171	-0.0117765	0.0226101
289	T	0.0222633	0.0319304	-0.00101712	0.0177255	0.016936
289	V	-0.0612704	0.00378088	0.0132966	-0.014731	0.0405842
289	W	-0.0020247	0.00105434	-0.00322833	-0.00139956	0.00220871
289	Y	-0.0352536	0.058761	-0.0280951	-0.00152923	0.0523354
290	*	-0.0646642	-0.0076905	0.0207801	-0.0171915	0.0435073
290	A	-0.0261133	-0.0368669	-0.0179841	-0.0269881	0.00947175
290	C	0.0304157	-0.00223345	0.00738353	0.0118553	0.0167777
290	D	0.0430263	0.0432819	0.0682389	0.0515157	0.0144833
290	F	-0.00789686	-0.00148493	-0.0164162	-0.00859934	0.00749039
290	G	0.00189628	0.0219969	0.0764193	0.0334375	0.0385563
290	H	-0.0296969	0.00489872	0.00283543	-0.00732092	0.0194056
290	I	-0.00218214	0.0135411	0.00907797	0.00681232	0.00810279
290	K	-0.0155172	-0.0140525	-0.0299617	-0.0198438	0.00879293
290	L	-0.0147937	-0.035763	-0.0174539	-0.0226702	0.0114165
290	M	0.00526829	0.0118419	0.00148169	0.00619729	0.0052422
290	N	0.00622507	0.0339491	0.0319389	0.0240377	0.0154589
290	P	-0.00744933	-0.0516226	-0.0430498	-0.0340406	0.0234242
290	Q	-0.0396812	-0.002485	-0.0279188	-0.0233617	0.0190122
290	R	-0.0141043	-0.0650797	-0.0460268	-0.0417369	0.0257571
290	S	0.0200337	-0.0106616	-0.00692226	0.000816614	0.0167472
290	T	0.0378861	0.00555643	0.00533608	0.0162595	0.0187295
290	V	0.00515069	0.0160205	-0.0228254	-0.000551426	0.0200409
290	W	0.0214259	-0.0045757	-0.0145229	0.000775775	0.0185623
290	Y	0.0360238	0.0138528	-0.0101295	0.013249	0.0230826
291	*	-0.0104351	-0.0232108	0.0425199	0.00295798	0.034852
291	A	0.288153	0.253292	0.242924	0.261456	0.0236942
291	C	0.318391	0.287308	0.262849	0.289516	0.0278366
291	D	0.1145	0.107304	0.0786017	0.100135	0.0189924
291	E	0.187311	0.18586	0.18258	0.18525	0.00242379
291	G	0.0733698	0.0659237	0.0627539	0.0673491	0.0054496
291	H	0.145	0.107522	0.0627399	0.105087	0.041184
291	I	0.29731	0.292441	0.29819	0.29598	0.00309656
291	K	-0.0320546	-0.00288027	-0.0202535	-0.0183961	0.0146756
291	L	0.235916	0.231999	0.214853	0.227589	0.0112025
291	M	0.250409	0.260846	0.180971	0.230742	0.0434175
291	N	0.209695	0.193179	0.227784	0.210219	0.0173088
291	P	-0.0153363	0.00258934	-0.00326961	-0.00533887	0.00914022
291	Q	0.186781	0.224247	0.212426	0.207818	0.019153
291	R	0.000340417	0.0400756	0.0333422	0.0245861	0.0212656
291	S	0.224143	0.223855	0.194931	0.21431	0.0167831
291	T	0.205403	0.24357	0.212324	0.220432	0.0203344
291	V	0.304441	0.300123	0.302284	0.302283	0.00215873
291	W	0.173967	0.173578	0.168888	0.172144	0.00282659
291	Y	0.233582	0.190934	0.248689	0.224402	0.0299519
292	*	-0.0202588	-0.00916313	-0.0347791	-0.0214004	0.0128461
292	A	0.260031	0.296693	0.296509	0.284411	0.021114
292	C	0.254614	0.24074	0.254403	0.249919	0.00794972
292	D	0.189947	0.148491	0.17487	0.171103	0.0209836
292	E	0.1697	0.174289	0.124199	0.156063	0.0276898
292	F	0.0612222	0.0391761	0.0221807	0.0408596	0.0195751
292	G	0.257787	0.221428	0.218585	0.2326	0.0218586
292	H	0.279222	0.240185	0.222365	0.247257	0.0290805
292	I	0.056303	0.0476675	0.033155	0.0457085	0.0116977
292	K	0.0288212	-0.00541495	0.00390657	0.00910428	0.0177
292	L	0.0159963	0.0399551	0.043715	0.0332221	0.015036
292	M	0.273506	0.278123	0.286795	0.279475	0.00674721
292	N	0.208956	0.197842	0.165376	0.190725	0.0226447
292	P	0.0625539	0.0673174	0.0893151	0.0730621	0.0142756
292	Q	0.182534	0.155143	0.181167	0.172948	0.0154349
292	R	0.0964787	0.0584712	0.039391	0.0647803	0.0290621
292	S	0.248232	0.265028	0.257153	0.256804	0.00840349
292	V	0.0565937	0.042237	0.0193011	0.0393773	0.01881
292	W	0.138466	0.127742	0.1086	0.124936	0.0151297
292	Y	0.109682	0.116244	0.119304	0.115076	0.00491604
293	*	0.0327875	-0.0343274	0.005435	0.00129837	0.0337481
293	A	0.266746	0.364143	0.24521	0.292033	0.0633706
293	C	0.345322	0.261167	0.291511	0.299333	0.042619
293	D	0.119538	0.0815682	0.118751	0.106619	0.0216982
293	E	0.198884	0.228163	0.219781	0.215609	0.0150788
293	F	0.264064	0.252376	0.255084	0.257174	0.00611795
293	G	0.249367	0.214516	0.213745	0.225876	0.0203474
293	H	0.227997	0.267025	0.30564	0.266887	0.0388215
293	I	0.392012	0.273113	0.238385	0.30117	0.0805651
293	K	0.207445	0.164276	0.146814	0.172845	0.0312105
293	L	0.23016	0.250225	0.273154	0.25118	0.021513
293	M	0.290142	0.348998	0.314497	0.317879	0.0295736
293	N	0.241208	0.182324	0.228175	0.217236	0.0309286
293	Q	0.253307	0.224416	0.234419	0.23738	0.0146715
293	R	0.139529	0.135342	0.105728	0.126866	0.0184257
293	S	0.2927	0.292852	0.267719	0.284424	0.0144669
293	T	0.197175	0.203503	0.214392	0.205023	0.00870871
293	V	0.231102	0.259152	0.252471	0.247575	0.0146516
293	W	0.316201	0.331779	0.288927	0.312302	0.0216903
293	Y	0.267779	0.212804	0.214085	0.231556	0.0313762
294	*	-0.0233218	-0.00146122	-0.0157277	-0.0135036	0.0110987
294	A	0.204506	0.260011	0.273899	0.246139	0.0367177
294	C	0.28336	0.253809	0.226699	0.254623	0.0283393
294	D	0.277443	0.259299	0.260146	0.265629	0.0102397
294	E	0.245317	0.205135	0.222743	0.224398	0.0201419
294	G	0.31475	0.263714	0.246884	0.275116	0.0353405
294	H	0.340028	0.284604	0.280048	0.30156	0.033392
294	I	0.242208	0.209474	0.225465	0.225716	0.0163685
294	K	0.244362	0.281247	0.293424	0.273011	0.0255467
294	L	0.242556	0.286817	0.29435	0.274575	0.0279833
294	M	0.328716	0.281202	0.283888	0.297936	0.0266908
294	N	0.308986	0.274079	0.296746	0.29327	0.0177108
294	P	0.205274	0.191662	0.180946	0.192627	0.012193
294	Q	0.287087	0.241228	0.259559	0.262625	0.023083
294	R	0.277278	0.268099	0.250545	0.265307	0.0135833
294	S	0.255518	0.267265	0.258614	0.260466	0.00608841
294	T	0.250022	0.198063	0.198296	0.21546	0.0299315
294	V	0.229972	0.246021	0.226324	0.234105	0.010479
294	W	0.402465	0.369176	0.371814	0.381152	0.0185053
294	Y	0.30114	0.302229	0.287678	0.297015	0.00810503
295	*	0.0047171	-0.000325714	-0.00499023	-0.000199615	0.00485489
295	A	-0.0313667	0.0182027	0.0398634	0.00889978	0.0365149
295	C	0.100456	0.0774218	0.0663225	0.0814002	0.0174112
295	E	0.0643097	0.0424297	0.0635675	0.056769	0.0124237
295	F	-0.00418136	0.0219763	0.014831	0.0108753	0.01352
295	G	0.0515346	0.041746	0.0211171	0.0381325	0.0155274
295	H	-0.0258641	0.00495103	-0.0222623	-0.0143918	0.0168479
295	I	-0.00965475	0.0114212	0.00190573	0.00122407	0.0105545
295	K	-0.0228932	-0.0128853	-0.00845771	-0.0147454	0.00739533
295	L	-0.00800434	0.0217695	-0.00916549	0.00153323	0.0175347
295	M	0.0214718	0.0381163	0.0235216	0.0277033	0.00907602
295	N	0.0466449	0.0352217	0.0468462	0.0429043	0.00665404
295	P	-0.0306127	-0.0157628	-0.0220304	-0.022802	0.00745496
295	Q	0.00396177	0.0787458	0.0380793	0.0402623	0.0374398
295	R	-0.0224048	-0.0137442	0.000638481	-0.0118368	0.0116394
295	S	0.0079443	0.00924328	-0.00973175	0.00248528	0.0106002
295	T	0.066007	0.0650291	0.0395748	0.0568703	0.0149863
295	V	-0.0271312	-0.0231885	0.0130171	-0.0124342	0.0221294
295	W	0.0361472	0.049404	0.0330269	0.039526	0.00869566
295	Y	0.0291969	0.0274661	-0.00457023	0.0173643	0.0190155
296	*	0.0104842	-0.0474945	0.0110711	-0.00864641	0.0336447
296	A	0.152218	0.0910737	0.126265	0.123186	0.0306883
296	C	0.211128	0.153975	0.183324	0.182809	0.02858
296	D	-0.00168241	-0.0231892	0.00316291	-0.00723622	0.0140265
296	E	-0.012755	0.00244454	-0.00985376	-0.00672141	0.00806941
296	F	0.119104	0.10653	0.0991108	0.108248	0.0101066
296	G	0.0547846	0.00459011	0.0357801	0.0317182	0.0253425
296	H	0.0594225	0.0718548	0.0797786	0.0703519	0.0102609
296	I	0.190929	0.217176	0.215621	0.207909	0.0147253
296	K	-0.0157965	-0.0236959	-0.00250379	-0.0139987	0.0107098
296	L	0.218961	0.176736	0.183033	0.19291	0.0227797
296	M	0.084942	0.0905607	0.0615773	0.0790266	0.0153705
296	N	-0.00976109	-0.0125008	0.00981798	-0.00414798	0.0121722
296	P	-0.0229964	0.0207674	-0.00253082	-0.00158663	0.0218972
296	Q	0.00987788	0.0245389	0.0125406	0.0156525	0.0078102
296	R	-0.0187526	0.0110056	-0.0149389	-0.00756197	0.0161927
296	S	0.0372888	0.0380185	0.0571973	0.0441682	0.0112894
296	T	0.111321	0.102651	0.150914	0.121629	0.0257297
296	W	0.142045	0.114061	0.125975	0.12736	0.0140431
296	Y	0.109594	0.102539	0.0813069	0.0978133	0.0147239
297	*	0.00372505	0.0208966	-0.0130896	0.00384403	0.0169934
297	A	0.219782	0.243377	0.219059	0.227406	0.013836
297	C	0.269708	0.229602	0.224198	0.241169	0.0248628
297	D	0.23642	0.229668	0.25273	0.239606	0.0118566
297	E	0.257717	0.260107	0.259724	0.259183	0.00128367
297	F	0.274541	0.311679	0.300292	0.295504	0.0190265
297	G	0.17678	0.222039	0.195031	0.19795	0.0227701
297	H	0.297589	0.320996	0.343756	0.32078	0.023084
297	I	0.229616	0.222458	0.236714	0.229596	0.00712797
297	K	0.238832	0.215188	0.216449	0.22349	0.0133016
297	L	0.277461	0.260705	0.240538	0.259568	0.0184876
297	M	0.248235	0.277698	0.224806	0.250246	0.0265035
297	N	0.190655	0.235782	0.213117	0.213185	0.0225631
297	P	0.0946101	0.0630182	0.0642423	0.0739569	0.0178967
297	Q	0.21753	0.260978	0.241413	0.239974	0.0217596
297	R	0.268642	0.21807	0.221577	0.236096	0.02824
297	S	0.247379	0.219711	0.225537	0.230876	0.0145864
297	T	0.225828	0.241931	0.219827	0.229195	0.0114302
297	W	0.291408	0.279377	0.361143	0.310643	0.0441465
297	Y	0.343457	0.349587	0.312596	0.335213	0.0198255
298	*	0.0271238	0.0354509	-0.0091683	0.0178021	0.0237253
298	A	0.0653773	0.0756476	0.0569498	0.0659915	0.00936404
298	C	0.0571492	0.0334502	0.0383402	0.0429799	0.0125122
298	D	0.0215409	0.0483648	0.0103171	0.026741	0.0195496
298	E	0.0297794	0.00643855	0.0230437	0.0197539	0.0120132
298	F	0.0653346	0.0656343	0.0154847	0.0488179	0.0288677
298	G	0.0576702	0.0338464	0.0427183	0.044745	0.0120405
298	H	0.0753338	0.0914885	0.0709856	0.0792693	0.0108031
298	I	0.0496161	0.0723524	0.0888848	0.0702844	0.0197158
298	K	0.195978	0.140246	0.14449	0.160238	0.0310243
298	L	0.0562603	0.0388216	0.0451087	0.0467302	0.00883167
298	M	0.115541	0.0565942	0.0521501	0.0747618	0.0353858
298	N	0.0614275	0.0735562	0.0692336	0.0680724	0.00614718
298	P	0.0141112	-0.0403175	0.0101214	-0.00536164	0.0303383
298	Q	0.0419084	0.0253556	0.0655906	0.0442849	0.0202225
298	S	0.0758862	0.0456919	0.0326414	0.0514065	0.0221815
298	T	0.0561799	0.0295619	0.0565817	0.0474412	0.0154852
298	V	0.0750931	0.0607375	0.0612357	0.0656888	0.00814822
298	W	0.608729	0.661947	0.582601	0.617759	0.0404359
298	Y	0.0946782	0.184351	0.131876	0.136968	0.0450525
299	*	-0.00117264	0.00651269	-0.0124147	-0.0023582	0.0095192
299	A	0.132236	0.106767	0.0909296	0.109977	0.0208392
299	C	0.146641	0.171965	0.203231	0.173946	0.0283467
299	D	-0.000884769	-0.0197293	-0.0224889	-0.0143677	0.0117578
299	E	0.00872144	0.0478885	0.0635701	0.04006	0.0282499
299	F	0.230994	0.204621	0.214548	0.216721	0.0133201
299	G	0.0814839	0.0998156	0.0999236	0.093741	0.0106151
299	H	0.271938	0.24512	0.244919	0.253992	0.0155416
299	I	0.299255	0.323771	0.28322	0.302082	0.0204228
299	K	0.0558122	0.0507114	0.00113985	0.0358878	0.0302005
299	L	0.256291	0.209027	0.242614	0.235977	0.0243211
299	M	0.186488	0.164387	0.147644	0.166173	0.0194838
299	N	0.125041	0.166766	0.165184	0.15233	0.0236465
299	P	0.043154	0.0380769	0.0294322	0.0368877	0.00693777
299	R	0.139079	0.133563	0.115551	0.129398	0.0123043
299	S	0.0898439	0.122404	0.076407	0.0962185	0.023652
299	T	0.104016	0.116427	0.134989	0.118477	0.015588
299	V	0.206412	0.189185	0.165111	0.186903	0.0207452
299	W	0.138847	0.0920934	0.111532	0.114158	0.0234874
299	Y	0.172596	0.171341	0.151161	0.165033	0.0120292
300	*	0.0101442	0.0508109	0.0459002	0.0356184	0.0221975
300	A	0.286053	0.261466	0.224041	0.257187	0.0312264
300	D	0.101705	0.0629733	0.0658719	0.0768501	0.0215738
300	E	0.183069	0.158801	0.163	0.16829	0.0129699
300	F	0.273624	0.302971	0.307818	0.294804	0.0185019
300	G	0.208523	0.15141	0.2391	0.199678	0.0445089
300	H	0.189729	0.196294	0.170398	0.185474	0.0134623
300	I	0.33101	0.411718	0.358509	0.367079	0.0410308
300	K	0.337086	0.321946	0.309839	0.322957	0.0136518
300	L	0.41803	0.393022	0.380472	0.397174	0.01912
300	M	0.384192	0.381383	0.27772	0.347765	0.0606772
300	N	0.21562	0.176564	0.215518	0.202567	0.0225197
300	P	0.0113284	0.0255413	-0.0036753	0.0110648	0.0146101
300	Q	0.276728	0.182561	0.169199	0.209496	0.058607
300	R	0.246572	0.28136	0.219124	0.249018	0.0311901
300	S	0.26865	0.270527	0.230115	0.25643	0.022809
300	T	0.261345	0.251506	0.28732	0.266724	0.018503
300	V	0.320624	0.315403	0.316997	0.317675	0.00267582
300	W	0.184366	0.17976	0.173288	0.179138	0.00556537
300	Y	0.237988	0.189274	0.195108	0.207457	0.0266015
301	*	0.124215	0.102548	0.139839	0.122201	0.018727
301	A	0.268487	0.242581	0.266417	0.259162	0.0143965
301	C	0.32751	0.287666	0.212212	0.275796	0.058558
301	D	0.201632	0.185143	0.192983	0.193253	0.00824778
301	E	0.249033	0.280643	0.217272	0.248983	0.0316859
301	F	0.365448	0.250832	0.383995	0.333425	0.0721265
301	G	0.223847	0.28008	0.266724	0.256884	0.0293798
301	H	0.365978	0.270162	0.283386	0.306509	0.0519243
301	I	0.21829	0.247385	0.236442	0.234039	0.0146959
301	K	0.268834	0.300762	0.259253	0.276283	0.0217335
301	L	0.290711	0.277786	0.236768	0.268421	0.0281643
301	M	0.33193	0.272273	0.27108	0.291761	0.0347926
301	N	0.33256	0.311119	0.330517	0.324732	0.0118333
301	P	0.14264	0.132828	0.161804	0.145757	0.0147371
301	Q	0.283982	0.262727	0.265581	0.270764	0.0115362
301	R	0.31095	0.313331	0.265534	0.296605	0.0269348
301	T	0.364716	0.299317	0.312229	0.32542	0.0346376
301	V	0.245183	0.26287	0.254586	0.254213	0.00884918
301	W	0.402761	0.422874	0.381785	0.402473	0.0205461
301	Y	0.341464	0.392794	0.340142	0.358133	0.0300246
302	*	0.112819	0.0902681	0.0983512	0.10048	0.0114253
302	A	0.28819	0.306349	0.224365	0.272968	0.0430592
302	C	0.211658	0.223096	0.209066	0.214607	0.00746555
302	D	0.151524	0.158274	0.138979	0.149592	0.00979125
302	E	0.149059	0.153809	0.162101	0.15499	0.00660065
302	F	0.201558	0.209935	0.168658	0.193384	0.0218186
302	H	0.150165	0.221177	0.159847	0.177063	0.0385092
302	I	0.262479	0.221376	0.267165	0.25034	0.0251928
302	K	0.176711	0.180198	0.173038	0.176649	0.00358047
302	L	0.20632	0.186091	0.184381	0.192264	0.0122026
302	M	0.20461	0.231533	0.206173	0.214105	0.0151129
302	N	0.201823	0.16373	0.166271	0.177275	0.0212973
302	P	0.295745	0.302617	0.268125	0.288829	0.0182565
302	Q	0.208001	0.172535	0.195053	0.191863	0.017947
302	R	0.23132	0.197616	0.201729	0.210222	0.0183874
302	S	0.172301	0.141867	0.165421	0.159863	0.0159604
302	T	0.226476	0.186087	0.205168	0.20591	0.0202045
302	V	0.256192	0.201597	0.193801	0.217197	0.0339949
302	W	0.153197	0.13382	0.144617	0.143878	0.00970989
302	Y	0.19472	0.186004	0.2105	0.197075	0.0124166
303	*	0.111247	0.156466	0.128228	0.131981	0.022842
303	A	0.258604	0.273663	0.24401	0.258759	0.0148269
303	C	0.216138	0.195091	0.237592	0.216273	0.021251
303	D	0.196915	0.222079	0.175098	0.198031	0.0235101
303	E	0.216151	0.234386	0.195483	0.21534	0.0194644
303	F	0.289953	0.34311	0.265089	0.299384	0.039856
303	G	0.148338	0.172807	0.148792	0.156646	0.0139983
303	H	0.271378	0.23275	0.240496	0.248208	0.0204362
303	I	0.23538	0.284583	0.286771	0.268912	0.0290595
303	K	0.228024	0.210994	0.214192	0.217737	0.00905144
303	L	0.316634	0.293275	0.279566	0.296492	0.0187422
303	M	0.329175	0.302151	0.274213	0.301846	0.0274825
303	N	0.185304	0.182219	0.195373	0.187632	0.00687902
303	P	0.219837	0.223634	0.201609	0.215027	0.0117739
303	Q	0.250168	0.224363	0.241887	0.238806	0.0131755
303	R	0.224098	0.230051	0.217078	0.223742	0.00649395
303	S	0.239849	0.183191	0.185885	0.202975	0.0319623
303	T	0.280803	0.192438	0.2464	0.23988	0.0445418
303	W	0.340717	0.360233	0.321105	0.340685	0.0195642
303	Y	0.356361	0.290579	0.230057	0.292332	0.0631703
304	*	0.142049	0.139419	0.159316	0.146928	0.0108087
304	A	0.230879	0.181363	0.184747	0.198996	0.0276631
304	C	0.257219	0.254822	0.20914	0.240394	0.0270932
304	D	0.167348	0.2361	0.220331	0.207926	0.0360157
304	E	0.210448	0.15869	0.178209	0.182449	0.0261383
304	F	0.240008	0.231591	0.240833	0.237477	0.00511426
304	G	0.243021	0.225805	0.218626	0.229151	0.012537
304	H	0.186909	0.205979	0.178603	0.190497	0.0140365
304	I	0.221598	0.211877	0.172833	0.202103	0.0258098
304	K	0.164504	0.142153	0.147588	0.151415	0.0116568
304	L	0.179091	0.206329	0.179929	0.18845	0.0154898
304	M	0.222465	0.234909	0.222206	0.226527	0.00726071
304	N	0.211225	0.193231	0.180714	0.195057	0.0153374
304	P	0.17711	0.151086	0.185701	0.171299	0.0180243
304	Q	0.213929	0.201353	0.178662	0.197981	0.0178736
304	R	0.196462	0.229552	0.173964	0.199993	0.0279618
304	S	0.236209	0.170492	0.202401	0.203034	0.0328631
304	V	0.249297	0.23274	0.267343	0.249793	0.0173072
304	W	0.217192	0.232756	0.227862	0.225937	0.00795865
304	Y	0.237565	0.249873	0.234068	0.240502	0.0083016
305	*	0.12025	0.0881062	0.103062	0.103806	0.0160846
305	A	0.175392	0.116783	0.160739	0.150972	0.0305008
305	C	0.286639	0.260349	0.213235	0.253408	0.0371913
305	D	0.145119	0.178713	0.140675	0.154836	0.0207977
305	E	0.209826	0.177899	0.182141	0.189955	0.0173387
305	G	0.143984	0.16448	0.179293	0.162586	0.0177309
305	H	0.21354	0.181886	0.195384	0.196937	0.0158841
305	I	0.319819	0.338136	0.30597	0.321308	0.0161345
305	K	0.177589	0.171089	0.108695	0.152458	0.0380385
305	L	0.197493	0.187117	0.187518	0.19071	0.0058782
305	M	0.203112	0.231452	0.220712	0.218425	0.0143077
305	N	0.137972	0.155152	0.207137	0.166754	0.0360126
305	P	0.159177	0.203937	0.171114	0.178076	0.0231778
305	Q	0.174756	0.179616	0.176773	0.177048	0.00244154
305	R	0.164665	0.165738	0.181151	0.170518	0.00922432
305	S	0.187619	0.151566	0.195825	0.178337	0.0235444
305	T	0.218823	0.206661	0.185803	0.203762	0.0166998
305	V	0.279081	0.224186	0.278117	0.260461	0.0314193
305	W	0.203882	0.201349	0.196403	0.200545	0.00380421
305	Y	0.265857	0.23496	0.301705	0.267508	0.0334032
306	*	0.254643	0.243576	0.23784	0.245353	0.00854141
306	A	0.316808	0.303147	0.273003	0.297653	0.0224135
306	C	0.320305	0.326291	0.32516	0.323919	0.00317998
306	D	0.224949	0.260504	0.255396	0.24695	0.0192235
306	E	0.238091	0.245716	0.260562	0.248123	0.011427
306	F	0.360071	0.353755	0.28436	0.332729	0.0420075
306	G	0.261943	0.315711	0.238765	0.27214	0.0394733
306	H	0.314145	0.322184	0.318942	0.318424	0.0040442
306	I	0.29638	0.257119	0.249962	0.267821	0.0249907
306	K	0.246435	0.272694	0.219349	0.24616	0.0266737
306	L	0.252032	0.26579	0.295702	0.271175	0.0223273
306	M	0.310909	0.268723	0.303908	0.294513	0.0226076
306	N	0.288419	0.235718	0.271732	0.265289	0.0269349
306	P	0.323729	0.314094	0.283544	0.307122	0.0209796
306	R	0.280876	0.283707	0.262376	0.275653	0.0115847
306	S	0.25098	0.253852	0.290035	0.264956	0.0217672
306	T	0.269687	0.24939	0.237457	0.252178	0.0162948
306	V	0.336076	0.275648	0.285592	0.299105	0.0324016
306	W	0.314412	0.303606	0.297528	0.305182	0.0085517
306	Y	0.295373	0.342196	0.311609	0.316393	0.0237752

### Sheet: DR (nirm)
pos	aa	FS (no drug)	FS (nirm)	DR score	DR score p-value
WT	WT	0.678306	0.346542	1
1	*	0.00804966	0.00299894
1	C	0.705391	0.495744	1.37678	0.00135047
1	D	0.487692	0.418679	1.74063	4.04902e-05
1	E	0.498818	0.422844	1.73225	0.00182133
1	F	1.1552	0.717586	1.20051	0.13402
1	H	0.887314	0.64665	1.72489	0.00895404
1	I	0.790661	0.50358	1.19936	0.158152
1	K	0.666775	0.440237	1.0377	0.34721
1	M	0.896366	0.515643	1.35846	0.0465965
1	N	1.32977	0.665169	1.05293	0.327491
1	P	0.616621	0.330189	0.941936
1	Q	1.5374	0.57486	0.862403
1	W	0.991254	0.754732	1.57235	0.00125056
1	Y	0.831883	0.580969	1.34971	0.103605
2	*	0.0126878	-0.00958189
2	A	0.314147	0.263919	1.66574	0.000398015
2	C	0.390659	0.383061	1.94894	3.1602e-05
2	D	0.0891684	0.0780833
2	E	0.180649	0.157639
2	F	0.391499	0.334601	1.66281	0.00199598
2	H	0.47344	0.365516	1.55574	0.0013593
2	I	0.324749	0.297783	1.79042	7.32243e-07
2	K	0.318416	0.308273	1.87534	0.000434957
2	L	0.325758	0.274851	1.77112	8.69119e-05
2	M	0.372199	0.30849	1.68368	0.000620267
2	N	0.326697	0.33089	2.03937	2.5726e-05
2	P	0.224737	0.23734	1.64779	0.0146005
2	Q	0.241891	0.271006	2.08845	3.38326e-06
2	R	0.34397	0.34296	2.00009	4.91312e-05
2	S	0.257268	0.267302	1.73184	0.00335873
2	T	0.333825	0.303913	1.84612	0.000240979
2	V	0.371004	0.336871	1.61017	8.90329e-05
2	W	0.442912	0.374048	1.71413	0.00260733
2	Y	0.296789	0.273741	1.65628	0.0014796
3	*	0.0418589	-0.0103586
3	A	-0.0205649	0.0114932
3	C	0.120452	0.104119
3	D	0.00524496	-0.0155236
3	E	-0.0197142	0.0208184
3	G	0.0160678	-0.0104772
3	H	0.0297514	0.014918
3	I	0.475686	0.338744	1.51206	0.000384388
3	L	0.479621	0.365153	1.43026	0.013239
3	M	0.469174	0.35431	1.45217	4.03787e-05
3	N	0.000798071	0.00418198
3	P	0.171668	0.166727
3	Q	-0.0192461	-0.00251563
3	R	0.0166483	-0.000547487
3	S	0.0055181	-0.00719
3	T	0.00155917	0.00547163
3	V	0.254204	0.19245
3	W	0.532251	0.314424	1.24646	0.0211048
3	Y	0.129485	0.137063
4	*	-0.0249665	0.00523539
4	A	0.289598	0.178062	1.2158	0.00688645
4	C	0.575318	0.349565	1.145	0.00100545
4	D	-0.00361577	-0.0111882
4	E	0.0796144	0.0543072
4	F	0.142345	0.137589
4	G	0.0277874	0.0470231
4	H	0.319731	0.276747	1.68447	0.000453412
4	I	0.771555	0.427468	1.18719	0.0268895
4	K	0.482673	0.366406	1.18025	0.0985868
4	L	0.479684	0.376804	1.44965	5.40611e-05
4	M	0.330037	0.268524	1.49272	0.00383324
4	N	0.260274	0.157234
4	P	0.378637	0.326022	1.73649	8.64651e-05
4	Q	0.288841	0.227291	1.3967	0.0306604
4	S	0.750538	0.533317	1.3843	0.0551245
4	T	0.47896	0.307343	1.18533	0.0367666
4	V	0.772437	0.50757	1.20313	0.0511849
4	W	0.0292253	0.0690062
4	Y	0.109939	0.119383
5	*	0.018954	-0.000325777
5	A	0.616639	0.375311	1.24916	0.00537388
5	C	0.751663	0.31034	0.850632
5	D	0.19865	0.0898999
5	E	0.256667	0.102183	0.777228
5	F	1.02209	0.333894	0.645471
5	G	0.289609	0.128137	0.972788
5	H	0.628125	0.405238	1.22581	0.0714263
5	I	0.69223	0.262738	0.697207
5	L	0.756063	0.305373	0.717952
5	M	0.743414	0.36579	0.89528
5	N	0.412925	0.243384	1.00549	0.373628
5	P	0.52832	0.429385	1.52254	0.00319657
5	Q	0.429933	0.304349	1.44047	0.00048889
5	R	0.499527	0.236202	0.87665
5	S	0.622519	0.363032	1.12879	0.000290581
5	T	0.487573	0.20857	0.836724
5	V	0.576097	0.252287	0.825352
5	W	0.92342	0.446145	0.985452
5	Y	0.491853	0.267163	1.12423	0.0913484
6	*	-0.00684022	0.00832152
6	A	0.123152	0.0576551
6	C	0.204085	0.119601
6	D	-0.00743444	-0.00957329
6	E	0.00600373	0.00855119
6	F	0.348295	0.159193	0.936264
6	G	0.0206824	0.0136111
6	H	0.0634028	0.0478267
6	I	0.621178	0.349093	1.17885	0.0210431
6	K	0.00973504	0.044068
6	L	0.347414	0.210358	1.1166	0.132235
6	N	0.0109022	-0.00669983
6	P	-0.0323797	0.00224936
6	Q	0.245937	0.155831
6	R	0.00861805	0.0268855
6	S	0.0453816	0.0762538
6	T	0.184617	0.115392
6	V	0.434362	0.246133	1.1254	0.0307691
6	W	0.222721	0.121247
6	Y	0.222559	0.121981
7	*	-0.00605727	-0.0102891
7	C	0.707681	0.33355	0.930929
7	D	0.0111465	0.0178242
7	E	0.0519664	-0.00435495
7	F	0.0115617	0.00353479
7	G	0.0634679	0.0585947
7	H	0.0177614	0.0178681
7	I	0.106119	0.0864059
7	K	0.00662167	-0.0135785
7	L	-0.0300636	0.00576966
7	M	0.0324924	0.0109639
7	N	0.0396953	0.0335991
7	P	0.109684	0.070291
7	Q	-0.0196944	-0.0182401
7	R	-0.0119226	-0.00485355
7	S	0.523891	0.291357	1.12738	0.126785
7	T	0.475837	0.210056	0.83436
7	V	0.559167	0.222118	0.849593
7	W	0.00542842	0.014815
7	Y	-0.000996993	0.0006571
8	*	-0.0235465	-0.0262468
8	A	0.57651	0.261613	0.882787
8	C	0.462529	0.216225	0.874988
8	D	0.140637	0.0795947
8	E	0.112522	0.101753
8	G	0.0296604	0.0390244
8	H	0.602802	0.31151	0.977618
8	I	0.132333	0.0867255
8	K	-0.0187204	0.0460297
8	L	0.371622	0.224249	1.08458	0.0784529
8	M	0.41028	0.193599	0.922831
8	N	0.221415	0.145619	1.09389	0.146949
8	P	-0.0155534	0.0135122
8	Q	0.560051	0.281751	1.01175	0.367224
8	R	0.110708	0.0941458
8	S	0.369622	0.179365	0.959847
8	T	0.24914	0.149496	1.06402	0.289322
8	V	0.202375	0.121375
8	W	0.625002	0.385839	1.16085	0.000219226
8	Y	0.766744	0.386681	1.03882	0.261993
9	*	-0.0048908	0.00591055
9	A	0.0571584	0.037528
9	C	0.164356	0.0793131
9	D	0.0462867	-0.00570186
9	E	-0.0211637	-0.0261685
9	F	-0.0722804	0.00114301
9	G	-0.0191095	-0.000274628
9	H	-0.0187671	0.00160606
9	I	-0.098485	-0.0762863
9	K	-0.00239678	-0.0143455
9	L	-0.0900226	-0.0963253
9	M	-0.0134757	-0.0343072
9	N	0.0226005	-0.00262389
9	Q	-0.00180133	-0.0122396
9	R	0.0153191	-0.0141297
9	S	-0.0614412	-0.0398295
9	T	-0.0154755	-0.0202174
9	V	-0.0374518	-0.0544285
9	W	-0.0596285	-0.0231005
9	Y	0.0149281	-0.0100942
10	*	0.024577	-0.0166774
10	A	0.0264744	-0.00136192
10	C	0.15872	0.14001
10	D	-0.00800263	0.00946783
10	E	-0.00101444	0.00267904
10	F	-0.0462327	-0.0135366
10	G	-0.0280507	-0.0219534
10	H	0.00474966	0.00483164
10	I	0.00593493	-0.0222666
10	K	-0.0100219	-0.0152499
10	L	-0.0305864	-0.0239792
10	M	-0.00156719	-0.00739372
10	N	-0.00627138	0.00615363
10	P	-0.0239308	0.00138218
10	Q	3.17594e-06	-0.0241942
10	R	0.00939023	-0.0208678
10	T	0.707937	0.374273	1.03682	0.225253
10	V	-0.0290995	-0.008115
10	W	-0.0460274	0.00205512
10	Y	-0.0358963	0.00132407
11	*	-0.0397933	-0.00861918
11	A	0.0756693	0.0825601
11	C	0.00631128	-0.00393796
11	D	-0.0276801	-0.0205913
11	E	0.020891	-0.0204396
11	F	0.0306158	-0.0259177
11	H	0.00296498	-0.000912275
11	I	0.0105445	-0.0168892
11	K	0.00415196	0.00751739
11	L	-0.00735804	0.0153739
11	M	-0.0223912	0.00546354
11	N	-0.00352779	-0.0152314
11	P	-0.000453879	-0.0177282
11	Q	-0.0246405	-0.00919556
11	R	-0.0175697	-0.0131739
11	S	0.118505	0.054061
11	T	0.0034056	-0.0060769
11	V	0.0277967	-0.00104144
11	W	-0.0552176	-0.0061513
11	Y	0.0244171	0.00816367
12	*	-0.00244092	0.00289797
12	A	0.233543	0.1468
12	C	0.255544	0.130149
12	D	0.0939029	0.0556909
12	E	0.0544589	0.0413367
12	F	0.0707194	0.0728887
12	G	0.010625	0.00656602
12	H	0.190185	0.0951528
12	I	0.13083	0.0712892
12	L	0.236556	0.109847
12	M	0.300822	0.147168	0.945806
12	N	0.0933977	0.0868756
12	P	0.0915058	0.0715761
12	Q	0.309119	0.157741	1.00527	0.373276
12	R	0.570494	0.321561	1.06831	0.0497949
12	S	0.208915	0.111899
12	T	0.0773547	0.0841332
12	V	0.19008	0.116988
12	W	0.059532	0.0567334
12	Y	0.120415	0.0919438
13	*	-0.0249797	-0.00572575
13	A	0.519703	0.266886	1.01633	0.334754
13	C	0.42906	0.195586	0.833314
13	D	0.0325585	0.00191726
13	E	0.0144986	0.0142328
13	F	-0.0194091	-0.000428458
13	G	0.0301757	0.0144084
13	H	-0.00585262	-0.00955452
13	I	0.426663	0.230119	1.01415	0.357614
13	K	0.00760022	-0.0105312
13	L	0.0211251	0.0306339
13	M	0.00483732	0.0291564
13	N	-0.0177321	-0.00804864
13	P	0.111102	0.0757694
13	Q	-0.0150088	0.0090021
13	R	-0.0133695	-0.0313564
13	S	0.149744	0.117932
13	T	0.369985	0.182978	0.973725
13	W	-8.87521e-05	0.00614946
13	Y	0.000771075	-0.00500513
14	*	-0.0123921	-0.00147745
14	A	0.0280834	-0.00950257
14	C	-0.0186263	-0.00637713
14	D	0.0387298	0.0106345
14	F	-0.00118593	-0.00448178
14	G	0.0212158	0.0161682
14	H	-0.0266748	-0.0122103
14	I	-0.0200268	-0.00105894
14	K	-0.0303592	-0.0244133
14	L	-0.00488072	0.000476349
14	M	-0.00219306	-0.017828
14	N	-0.0127705	-0.00847793
14	P	0.00287409	-0.026268
14	Q	0.00523299	0.0351584
14	R	-0.0371818	-0.0260842
14	S	-0.0326661	-0.00167747
14	T	-0.000499551	0.00944172
14	V	-0.018021	-0.00503253
14	W	-0.012188	-0.0191089
14	Y	-0.00206903	-0.00663653
15	*	-0.0169802	0.00728866
15	A	0.537177	0.307781	1.0229	0.345856
15	C	0.677992	0.314207	0.906613
15	D	0.353463	0.242349	1.22869	0.0242064
15	E	0.434744	0.243286	1.10893	0.00591055
15	F	0.425523	0.224134	1.047	0.211878
15	H	0.406892	0.195945	0.957659
15	I	0.626813	0.285176	0.898174
15	K	0.384604	0.188223	0.858939
15	L	0.601673	0.305773	0.989962
15	M	0.667583	0.303687	0.916635
15	N	0.64081	0.339267	1.04185	0.0756704
15	P	0.492026	0.323556	1.16565	0.10395
15	Q	0.519377	0.270346	0.904032
15	R	0.587302	0.256212	0.86293
15	S	0.555524	0.274559	0.990591
15	T	0.533285	0.289469	1.04413	0.156151
15	V	0.836267	0.380206	1.00955	0.371632
15	W	0.512192	0.228406	0.868507
15	Y	0.402313	0.198999	0.937808
16	*	0.0242334	0.00168029
16	A	0.591891	0.316346	0.955554
16	D	0.0342038	0.014607
16	E	0.0169084	0.0337763
16	F	0.0149207	-0.00311183
16	G	0.52296	0.285319	1.04922	0.189534
16	H	0.0193959	0.0251898
16	I	0.00912167	0.00789459
16	K	0.013288	0.0193478
16	L	0.214048	0.136023
16	M	0.019364	0.0276876
16	N	0.176679	0.111158
16	P	0.0475692	0.0304834
16	Q	0.140116	0.0908269
16	R	0.00255008	0.014243
16	S	0.329836	0.205852	1.0545	0.305655
16	T	0.486969	0.246812	0.960672
16	V	0.440543	0.174414	0.813139
16	W	-0.0152232	0.00466288
16	Y	-0.00257419	0.00112614
17	*	-0.0184531	-0.00187342
17	A	0.307507	0.137342	0.854693
17	C	0.356967	0.171093	0.891638
17	D	0.0138609	0.00650714
17	E	0.0802093	0.0477179
17	F	0.197327	0.109771
17	G	0.0939655	0.0766184
17	H	0.0412544	0.0479691
17	I	0.576401	0.309198	0.994113
17	K	0.0164176	0.0154827
17	L	0.448592	0.184856	0.887636
17	N	0.0614856	0.0568152
17	P	0.0694503	0.0550612
17	Q	0.115004	0.0707772
17	R	0.020537	0.00662787
17	S	0.257792	0.113422	0.858075
17	T	0.444365	0.202466	0.821664
17	V	0.639725	0.302965	0.926753
17	W	0.0311298	0.00809933
17	Y	0.0782941	0.0528194
18	*	0.0107037	-0.015541
18	A	0.428362	0.253742	1.13772	0.00325399
18	C	0.505672	0.29366	1.16606	0.0794959
18	D	0.0269394	0.00746425
18	E	0.0132704	0.0197377
18	F	0.0110526	0.0511056
18	G	0.244163	0.190641
18	H	0.0335341	-0.0098525
18	I	0.492469	0.311913	1.13322	0.129464
18	K	0.0316782	0.0113785
18	L	0.573676	0.398851	1.28105	0.00109151
18	M	0.420058	0.270849	1.33414	0.00145279
18	N	0.0995668	0.075328
18	P	-0.000110962	0.00245227
18	Q	0.0289466	0.026178
18	R	0.00910372	0.0281298
18	S	0.333547	0.297436	1.65023	0.00612429
18	T	0.491792	0.357616	1.32764	0.00231693
18	W	0.0103945	0.0229437
18	Y	-0.00711291	0.015779
19	*	0.0026201	0.0209483
19	A	0.561745	0.263831	1.04752	0.347381
19	C	0.638	0.316152	1.02198	0.358479
19	D	0.365464	0.230796	1.12859	0.047809
19	E	0.574461	0.333892	1.06155	0.232373
19	F	0.666997	0.270423	0.80956
19	G	0.465351	0.277631	1.14491	0.0055426
19	H	0.449635	0.240646	0.967294
19	I	0.575341	0.23781	0.794705
19	K	0.720665	0.372709	0.975203
19	L	0.594996	0.238441	0.899411
19	M	0.7783	0.349005	0.849101
19	N	0.521786	0.290945	1.03232	0.276809
19	P	0.34448	0.194849	1.07838	0.120021
19	R	0.693687	0.317314	0.837055
19	S	0.622656	0.259801	0.887601
19	T	0.459008	0.183408	0.939936
19	V	0.70993	0.344914	0.90049
19	W	0.756302	0.289377	0.75949
19	Y	0.583832	0.235571	0.77373
20	*	-0.00398746	-0.0145285
20	A	0.415122	0.266475	1.20645	0.00500446
20	C	0.365392	0.266372	1.33059	0.00647307
20	D	0.00158412	0.0199995
20	E	0.0240941	0.0161681
20	F	0.122567	0.0373368
20	G	-0.00278882	0.00788187
20	H	0.0176848	0.0560485
20	I	0.485364	0.263028	0.990072
20	K	0.00699962	-0.0017426
20	L	0.3323	0.155157	0.897593
20	M	0.293253	0.170607	1.24161	0.210672
20	N	0.0111976	0.011424
20	P	-0.0108896	0.0109711
20	Q	0.0164141	0.0142722
20	R	-0.00465689	0.0156273
20	S	0.132663	0.126194
20	T	0.384247	0.273397	1.36974	8.48802e-05
20	W	0.00506177	0.0196658
20	Y	0.0239065	0.0241235
21	*	-0.0092009	-0.00655957
21	A	0.624253	0.379549	1.10047	0.088349
21	C	0.783983	0.377097	1.11731	0.188397
21	D	0.530699	0.304486	1.1209	0.06055
21	E	0.533822	0.32508	1.12466	0.0151607
21	F	0.657321	0.320321	0.973771
21	G	0.480365	0.277675	1.09426	0.141354
21	H	0.490426	0.230132	0.920964
21	I	0.856183	0.48163	1.00688	0.369705
21	K	0.815823	0.339774	0.806778
21	L	0.787405	0.408729	1.01673	0.288802
21	M	0.77651	0.39967	1.02435	0.341773
21	N	0.310773	0.230515	1.34076	0.00108997
21	P	-0.0181769	-0.0197073
21	Q	0.565548	0.325463	0.978539
21	R	0.788695	0.335678	0.804074
21	S	0.626678	0.354806	1.06137	0.276499
21	V	0.981841	0.451143	1.02949	0.364896
21	W	0.817095	0.411211	1.04682	0.219454
21	Y	0.579763	0.290587	0.985716
22	*	-0.00245207	-0.0015923
22	A	0.463734	0.207606	0.900616
22	D	0.556666	0.301758	1.06769	0.129568
22	E	0.378409	0.263088	1.24762	0.0018564
22	F	0.38387	0.196263	0.909745
22	G	0.291917	0.110782	0.810103
22	H	0.324122	0.189225	1.02418	0.335328
22	I	0.603159	0.233696	0.708255
22	K	0.318069	0.166943	0.959006
22	L	0.559083	0.242481	0.841378
22	M	0.52037	0.253489	0.900223
22	N	0.363762	0.198816	1.00323	0.374174
22	P	-0.0160239	0.0202202
22	Q	0.47279	0.244501	0.974616
22	R	0.28792	0.137435	0.911874
22	S	0.487428	0.262335	0.975165
22	T	0.503303	0.230957	0.937148
22	V	0.705152	0.330181	0.852586
22	W	0.30255	0.123129	0.744557
22	Y	0.419567	0.202723	0.949341
23	*	-0.0208672	0.00589323
23	A	0.562557	0.349594	1.17452	4.39985e-05
23	C	0.628013	0.327059	1.09724	0.232212
23	D	0.553035	0.368567	1.254	0.00120749
23	E	0.460479	0.368348	1.39886	0.00401687
23	F	0.620912	0.361909	1.09915	0.0176174
23	H	0.599581	0.355831	1.11379	0.0616741
23	I	0.566337	0.375132	1.3072	0.000164881
23	K	0.58697	0.350287	1.04001	0.305874
23	L	0.55405	0.319671	1.05185	0.209355
23	M	0.554012	0.307063	1.17981	0.0422284
23	N	0.605334	0.325447	1.05766	0.248288
23	P	0.303479	0.210265	1.26992	0.0233605
23	Q	0.617531	0.329641	1.00596	0.371929
23	R	0.494154	0.296178	1.17484	0.0229975
23	S	0.565603	0.308594	1.02427	0.303538
23	T	0.532992	0.326573	1.19044	0.0176615
23	V	0.588362	0.369324	1.20545	0.00445115
23	W	0.508588	0.341537	1.27166	0.0222048
23	Y	0.599977	0.367337	1.15355	0.0292726
24	*	-0.00401709	-0.00997065
24	A	0.551307	0.29378	0.982494
24	C	0.752086	0.378845	0.99478
24	D	0.585643	0.297441	0.965511
24	E	0.52373	0.317673	1.15483	0.0198735
24	F	0.711019	0.448802	1.18237	0.0181603
24	G	0.620152	0.347525	1.00647	0.368545
24	H	0.672558	0.363747	1.05402	0.346803
24	I	0.472593	0.392363	1.41483	0.0115741
24	K	0.744424	0.318466	0.828728
24	L	0.645317	0.373645	1.13485	0.00139839
24	M	0.62313	0.450548	1.35949	0.000121798
24	N	0.852519	0.37256	0.980852
24	P	0.45029	0.274916	0.983991
24	Q	0.709334	0.336501	0.94506
24	R	0.684729	0.38504	1.03628	0.261791
24	S	0.686191	0.320123	0.911656
24	V	0.647531	0.332474	1.08021	0.131068
24	W	0.540194	0.434416	1.30443	0.0501116
24	Y	0.740196	0.441465	1.14993	0.00706991
25	*	-0.0170119	-0.000261435
25	A	0.697521	0.407851	1.18514	0.00201655
25	C	0.709699	0.347065	0.919098
25	D	0.227926	0.124552
25	E	0.304252	0.183549	1.13141	0.00283578
25	F	0.673851	0.372713	1.03004	0.319418
25	G	0.690905	0.365233	1.00907	0.352087
25	H	0.29767	0.169767	1.08198	0.0154226
25	I	0.473305	0.194819	0.794507
25	K	0.0598059	0.044561
25	L	0.644097	0.353277	0.981471
25	M	1.01316	0.493	1.00465	0.372382
25	N	0.453961	0.237108	0.966196
25	P	0.159158	0.120816
25	Q	0.625454	0.337851	1.01854	0.248462
25	R	0.239006	0.112117
25	S	0.650053	0.355627	1.02025	0.265919
25	V	0.486302	0.204845	0.772359
25	W	0.668839	0.379358	1.06484	0.0596675
25	Y	0.732405	0.339093	0.894969
26	*	0.000283532	0.00906978
26	A	0.744593	0.415776	1.11257	0.1543
26	C	0.580516	0.421755	1.31761	0.0102483
26	D	0.293092	0.189139	1.18663	0.00934652
26	E	0.523444	0.329331	1.13092	0.0204883
26	F	0.634294	0.436246	1.30608	9.73605e-05
26	G	0.721547	0.45014	1.35562	0.0235659
26	H	0.622455	0.317138	0.989029
26	I	0.65649	0.342925	1.04675	0.196491
26	K	0.704569	0.304513	0.825984
26	L	0.577861	0.405402	1.26444	0.0121824
26	M	0.567234	0.398842	1.35575	0.0791929
26	N	0.596057	0.325796	0.971747
26	P	0.0141302	0.00536983
26	Q	0.645279	0.399386	1.08608	0.0940585
26	R	0.778874	0.379859	0.910433
26	S	0.628332	0.338261	1.01738	0.329991
26	V	0.721414	0.366974	1.06584	0.171473
26	W	0.659644	0.346785	1.09682	0.0963036
26	Y	0.690241	0.476352	1.26615	0.0112121
29	*	-0.0112748	-0.00473151
29	A	0.319835	0.104498	0.66991
29	C	0.010723	-0.00304508
29	D	0.015564	0.0238928
29	E	0.0393042	0.0358397
29	F	0.0530002	0.0373842
29	H	-0.00332571	0.0333833
29	I	0.0200963	0.0391227
29	K	0.0380687	0.0174254
29	L	0.0494958	-0.0123876
29	M	0.0555869	0.0160867
29	N	0.0109479	0.0244948
29	P	0.0255141	0.0218549
29	Q	0.0134154	0.0117151
29	R	0.0320981	0.0184887
29	S	0.115621	0.0219642
29	T	0.00137083	-0.00418954
29	V	0.0241014	0.00648334
29	Y	0.0134656	0.00787303
30	*	-0.0276011	0.0143388
30	A	0.670301	0.315054	1.02301	0.347236
30	C	0.597336	0.310111	0.985327
30	D	0.0174524	0.0110601
30	E	0.0328461	0.0401929
30	F	0.426039	0.206825	0.892434
30	G	0.0518581	0.0409451
30	H	0.0109829	0.0295441
30	I	0.757962	0.374301	0.9381
30	K	0.0481875	0.0207476
30	N	0.150928	0.0675172
30	P	0.105427	0.0426869
30	Q	0.0949414	0.051625
30	R	0.0226821	0.0150027
30	S	0.308988	0.179451	1.11584	0.12523
30	T	0.420601	0.22851	1.05412	0.147572
30	V	0.808287	0.368235	0.862566
30	W	0.0413036	0.0058429
30	Y	0.0398898	0.0227437
31	*	0.000690212	-0.00841946
31	A	-0.0104488	0.00861857
31	C	0.0464654	0.0260632
31	E	0.081287	0.00510262
31	F	0.551805	0.291465	1.07423	0.283871
31	G	0.0158737	0.0371305
31	H	0.346848	0.256283	1.41439	0.0221683
31	I	-0.0700225	-0.0189028
31	K	0.0371501	0.0681235
31	L	-0.0227829	0.0152638
31	M	0.100729	0.0266312
31	N	0.0448874	0.00683602
31	P	0.0262688	0.0286468
31	Q	0.000237373	-0.0126436
31	R	0.0724363	0.00458885
31	S	-0.0304074	0.00976417
31	T	0.0341382	0.0393772
31	V	0.0253278	0.0309026
31	Y	0.607537	0.284159	0.976986
32	*	0.00271946	0.0148934
32	A	0.424111	0.349836	1.15017	0.287464
32	C	0.716073	0.328111	1.06983	0.310433
32	D	0.0456622	0.0355694
32	E	-0.0707997	0.039779
32	F	0.272049	0.103253	0.77035
32	G	-0.0023082	0.0145236
32	H	0.0507587	0.0364816
32	K	0.0447864	0.0601244
32	M	0.645473	0.368316	1.08594	0.0406515
32	N	0.00264336	0.0427529
32	P	0.0174921	0.04813
32	R	-0.0769293	-0.0264271
32	S	0.0431393	0.0580584
32	W	0.0346561	0.0338802
32	Y	0.0467949	-7.25888e-05
33	*	0.0395009	0.0179935
33	A	0.955567	0.347682	0.840482
33	C	0.915507	0.318513	0.875166
33	E	0.688961	0.338088	0.90518
33	F	0.910812	0.382874	0.783781
33	G	0.851845	0.375124	0.923298
33	H	0.716056	0.413011	1.11916	0.0363275
33	K	0.864439	0.334115	0.776287
33	L	0.814338	0.39655	1.0162	0.36967
33	M	0.906544	0.306793	0.78487
33	N	0.780125	0.394182	1.0205	0.305894
33	P	0.0259468	0.00688609
33	Q	0.668905	0.380982	1.01851	0.354093
33	R	0.846842	0.37805	0.995728
33	S	0.784029	0.31795	0.768966
33	T	0.602906	0.327159	0.919802
33	V	1.07314	0.302757	0.607483
33	W	1.04503	0.35369	0.747884
33	Y	0.527362	0.371769	1.12641	0.239464
34	*	-0.0144962	-0.0161851
34	A	0.797963	0.359187	0.915475
34	C	0.730246	0.366011	1.00784	0.372609
34	E	0.734887	0.345436	1.0255	0.362297
34	F	0.916286	0.374636	0.773372
34	G	0.658413	0.37076	0.837228
34	H	0.702464	0.329744	0.960517
34	I	0.398226	0.089031	0.439253
34	K	0.909944	0.345015	0.897958
34	L	0.672319	0.256532	0.703488
34	M	0.827443	0.404932	0.943798
34	N	0.694476	0.33532	0.848451
34	P	0.0539954	0.0463053
34	Q	0.605837	0.320801	0.965339
34	R	0.773248	0.357249	0.939206
34	S	0.833039	0.345407	0.900963
34	T	0.69057	0.35119	1.06177	0.241706
34	V	0.555348	0.207156	0.723034
34	W	0.861712	0.320848	0.761748
34	Y	0.995572	0.35852	0.800543
35	*	-0.0111935	0.00442356
35	A	0.669479	0.323297	0.986275
35	C	0.715174	0.325588	0.887122
35	D	0.561523	0.356013	1.05045	0.321123
35	F	0.656468	0.387465	1.03588	0.261461
35	G	0.6465	0.297343	0.901601
35	H	0.588538	0.324714	0.93003
35	I	0.877685	0.412256	0.947099
35	K	0.689777	0.337893	0.901485
35	L	0.612027	0.335268	1.11361	0.265564
35	M	0.76371	0.34899	0.890131
35	N	0.593906	0.329455	1.05023	0.0898862
35	P	-0.0284039	0.048192
35	Q	0.663319	0.323343	1.01881	0.366019
35	R	0.719005	0.312005	0.907071
35	S	0.68243	0.304456	0.852222
35	T	0.762142	0.333325	0.914305
35	W	0.816941	0.310791	0.788621
35	Y	0.595357	0.341966	0.998351
36	*	-0.0637658	-0.0306355
36	A	0.386172	0.218561	1.06445	0.24947
36	C	0.441013	0.284266	1.13164	0.0648892
36	D	0.0258178	0.00131667
36	E	-0.0156896	0.0126927
36	F	0.0422673	0.0466312
36	G	0.00886623	0.000651969
36	H	0.0370578	0.0484481
36	I	0.704958	0.327357	1.0024	0.374784
36	K	0.0124798	0.0298938
36	L	0.448472	0.261106	1.20271	0.0299234
36	M	0.19098	0.0296933
36	N	0.0291142	-0.0100555
36	P	-0.0206178	0.0467533
36	Q	0.0122108	0.0180279
36	R	0.0322894	0.0268168
36	S	0.0420242	0.0181768
36	T	0.387459	0.236942	1.13566	0.014986
36	W	-0.00888462	0.0168691
36	Y	0.0283443	-0.00182795
37	*	0.0153075	0.0450177
37	A	0.518878	0.27903	0.991523
37	D	0.221907	0.123608
37	E	0.621851	0.418797	1.37403	0.0131504
37	F	0.674006	0.288454	1.02765	0.368277
37	G	0.210643	0.155265
37	H	0.588084	0.334981	0.994243
37	I	0.802469	0.486135	1.13071	0.120535
37	K	0.412666	0.25114	1.07296	0.237143
37	L	0.711295	0.37875	0.910304
37	M	0.476758	0.282409	1.15278	0.184377
37	N	0.485369	0.308383	1.24032	0.00450398
37	P	0.0827649	0.0478256
37	Q	0.395411	0.267304	1.22767	0.0770374
37	R	0.439674	0.310521	1.2679	0.131105
37	S	0.58991	0.410042	1.27861	0.0330288
37	T	0.595282	0.39446	1.2181	0.168694
37	V	0.922028	0.410981	0.976683
37	W	0.82502	0.394881	1.01982	0.351953
38	*	0.0392477	0.0223058
38	A	0.652746	0.386987	1.03475	0.34937
38	E	0.0142045	0.0226671
38	F	0.302005	0.180064	0.941429
38	G	0.494055	0.163349	0.753501
38	I	0.522208	0.183745	0.682011
38	K	0.0182221	0.0534157
38	L	0.583553	0.168727	0.565851
38	M	0.48089	0.242972	1.03138	0.358609
38	Q	0.160904	0.0954929
38	R	-0.0208068	-0.000347459
38	V	0.47089	0.193766	0.739208
38	W	-0.0187387	0.0293038
38	Y	0.0633198	0.0620549
39	*	-0.0181816	-0.0310282
39	A	0.246226	0.101837	0.73692
39	C	0.50627	0.151811	0.611441
39	D	0.0265917	0.0334566
39	E	-0.0310674	-0.00617892
39	F	0.0519758	0.0185594
39	G	0.14447	0.0871453
39	H	-0.00563726	0.00821676
39	I	0.0781004	0.0387855
39	K	0.0466935	0.056782
39	L	0.024262	0.0113033
39	M	0.00391219	-0.00246039
39	N	0.0909284	0.0641158
39	Q	-0.0270459	0.00151921
39	R	0.0301407	0.0208869
39	S	0.13227	0.0225772
39	T	0.108197	0.00956452
39	V	0.0919285	0.0233499
39	W	-0.00672037	0.0279985
39	Y	-0.0452895	0.000566019
40	*	-0.000733783	-0.0100003
40	A	-0.0683653	-0.0104113
40	C	-0.0278882	-0.00488868
40	D	-0.0186775	-0.0288589
40	E	-0.0202194	0.00467835
40	F	-0.00309152	-0.00979526
40	G	0.0141588	-0.00636326
40	H	0.0172671	-0.00844226
40	I	0.0010683	-0.00702363
40	K	0.0215436	-0.00759994
40	L	-0.00115311	-0.0153627
40	M	-0.0172453	-0.0270662
40	N	0.00221036	-0.017591
40	P	-0.0240085	-0.00830443
40	Q	0.00315995	-0.0161297
40	S	-0.0330699	-0.0159894
40	T	0.00213567	-0.00386797
40	V	-0.000291541	0.00218439
40	W	-0.0482214	-0.00572525
40	Y	0.00577172	-0.0269658
41	*	-0.00270758	-0.00814133
41	A	-0.0495145	-0.00439599
41	C	-0.0297572	-0.0122071
41	D	-0.0311483	-0.0104075
41	E	-0.00109519	-0.00890271
41	F	-0.00718683	0.00492488
41	G	-0.0348865	-0.00536683
41	I	-0.0371957	-0.0187149
41	K	-0.0149673	-0.0345547
41	L	-0.0222972	0.00576388
41	M	0.0153542	-0.00173076
41	N	-0.00696224	-0.0268106
41	P	-0.00050021	-0.0040641
41	Q	0.0080993	0.00543848
41	R	-0.0202948	-0.0177231
41	S	-0.0210721	-0.0150727
41	T	-0.0281955	-0.0138335
41	V	-0.0478741	-0.00650875
41	W	0.000204254	0.00773126
41	Y	-0.0369582	-0.00115587
42	*	-0.0178571	-0.00344719
42	A	0.478674	0.236657	0.983964
42	C	0.387649	0.17968	0.906646
42	D	-0.01222	0.00123504
42	E	-0.0333111	-0.00759402
42	F	0.0947861	0.0434984
42	G	0.250126	0.13146	0.981634
42	H	-3.3744e-05	-0.0110045
42	I	0.318513	0.160442	0.780022
42	K	-0.0379784	0.00354064
42	L	0.403068	0.144107	0.668566
42	M	0.130892	0.0331792
42	N	0.052659	0.00494023
42	P	0.0135826	-0.0160052
42	Q	-0.000657323	-0.00571879
42	R	-0.0318107	-0.0114349
42	S	0.304276	0.176039	1.08916	0.132374
42	T	0.314341	0.132743	0.84813
42	W	0.000380107	-0.0358733
42	Y	0.0032355	-0.00346356
43	*	-0.0174227	-0.00174434
43	A	0.476455	0.227382	0.945286
43	C	0.441533	0.246268	0.963959
43	D	-0.00726823	0.0174421
43	E	0.0762226	0.0694736
43	F	0.478283	0.232249	0.898652
43	G	0.32798	0.154567	0.897946
43	H	0.055659	0.0891667
43	K	0.115648	0.0781415
43	L	0.608673	0.328511	1.06993	0.0338268
43	M	0.606283	0.302315	0.994483
43	N	0.171319	0.0859969
43	P	0.0396986	0.00462136
43	Q	0.303699	0.131863	0.861431
43	R	0.104984	0.0528214
43	S	0.335277	0.176388	0.92547
43	T	0.497952	0.227089	0.882361
43	V	0.586397	0.320952	1.0502	0.057447
43	W	0.111821	0.0834543
43	Y	0.295139	0.14643	0.92111
44	*	0.00302496	0.0165107
44	A	0.422038	0.256226	1.03391	0.326442
44	D	0.166074	0.0959571
44	E	0.101236	0.0601541
44	F	0.168901	0.100445
44	G	0.419603	0.203316	0.902518
44	H	0.147671	0.0731853
44	I	0.472326	0.232025	0.951475
44	K	0.130393	0.0569475
44	L	0.665955	0.343964	0.986077
44	M	0.370973	0.179004	0.926807
44	N	0.316652	0.133533	0.779112
44	P	0.150235	0.0501967
44	Q	0.189809	0.072225
44	R	0.128003	0.0370536
44	S	0.404078	0.18612	0.907782
44	T	0.429088	0.216842	0.941395
44	V	0.451951	0.198774	0.839664
44	W	0.167992	0.0990728
44	Y	0.141889	0.0742805
45	*	-0.0170647	-0.00619957
45	A	0.77314	0.365427	0.946441
45	C	0.65098	0.356858	1.1028	0.137809
45	D	0.617966	0.320678	0.956414
45	E	0.569321	0.312326	1.03655	0.205062
45	F	0.58378	0.276407	0.902618
45	G	0.652264	0.305269	0.990347
45	H	0.644139	0.338092	1.02902	0.312423
45	I	0.60261	0.310158	1.05355	0.21621
45	K	0.702953	0.356913	1.16115	0.15541
45	L	0.662721	0.323635	0.974805
45	M	0.604831	0.346016	0.938712
45	N	0.649049	0.355105	1.02691	0.29868
45	P	0.419469	0.208995	0.935965
45	Q	0.620314	0.378716	1.1136	0.0370696
45	R	0.767475	0.394485	1.07339	0.113402
45	S	0.669558	0.334061	1.00513	0.369327
45	V	0.699838	0.34136	1.02272	0.351036
45	W	0.419221	0.205924	0.96558
45	Y	0.578738	0.307693	1.03723	0.247321
46	*	-0.0246795	0.0305789
46	C	0.629996	0.361822	1.01865	0.354453
46	D	0.555838	0.307427	1.14614	0.0711263
46	E	0.677101	0.317601	0.908329
46	F	0.740756	0.391854	1.02625	0.260047
46	G	0.561538	0.344282	1.22564	0.00400872
46	H	0.714364	0.371662	1.00429	0.368477
46	I	0.702075	0.433555	1.05129	0.24044
46	K	0.692701	0.304714	0.818187
46	L	0.675895	0.375624	1.04099	0.284132
46	M	0.774097	0.369797	0.974188
46	N	0.599033	0.330611	1.03748	0.192659
46	P	0.729855	0.329044	0.91303
46	Q	0.560654	0.3683	1.20772	0.00418433
46	R	0.657377	0.338072	1.00038	0.37494
46	T	0.44668	0.323301	1.19108	0.146689
46	V	0.734776	0.352392	0.967813
46	W	0.776893	0.385823	1.09393	0.237368
46	Y	0.68822	0.384906	1.06304	0.262034
47	*	0.0382051	0.0122937
47	A	0.779687	0.363194	0.937298
47	C	0.461704	0.333078	1.11286	0.201296
47	D	0.734215	0.380712	0.976785
47	F	0.717015	0.346639	0.926299
47	G	0.660271	0.324923	0.930553
47	H	0.804495	0.335803	0.894623
47	I	0.622114	0.349254	1.10125	0.0792461
47	K	0.69221	0.345738	0.903317
47	L	0.646848	0.29773	0.901924
47	M	0.643142	0.343002	0.998091
47	N	0.633833	0.303206	0.810599
47	P	0.530934	0.258886	1.01417	0.363438
47	Q	0.652609	0.316309	0.922666
47	R	0.702498	0.308215	0.926676
47	S	0.690133	0.320395	0.980899
47	T	0.654591	0.309858	0.988731
47	V	0.614199	0.300006	0.883837
47	W	0.582861	0.336344	1.08428	0.267241
47	Y	0.642552	0.437434	1.23662	0.188963
48	*	0.00984196	-0.0221893
48	A	0.525186	0.208858	0.802702
48	C	0.594309	0.229066	0.816186
48	E	0.683094	0.389157	1.07419	0.0423013
48	F	0.355579	0.134604	0.740423
48	G	0.358903	0.230294	1.00805	0.373394
48	H	0.501394	0.250754	0.964712
48	I	0.345694	0.178734	1.00575	0.374503
48	K	0.248376	0.158633	1.07348	0.357889
48	L	0.39465	0.220891	1.00033	0.374997
48	M	0.451839	0.249067	1.03607	0.311109
48	N	0.599449	0.324375	0.978897
48	P	0.264563	0.15886	1.06504	0.342349
48	Q	0.7469	0.273559	0.801825
48	R	0.320548	0.156122	0.928666
48	S	0.525913	0.19284	0.761571
48	T	0.488731	0.278156	1.10504	0.14568
48	V	0.452935	0.205834	1.00711	0.374431
48	W	0.350327	0.177812	1.03508	0.341628
48	Y	0.37398	0.213291	0.995911
49	*	-0.00612091	0.0109275
49	A	0.432012	0.198634	0.790168
49	C	0.605529	0.26585	0.902737
49	D	0.265641	0.139212	0.971416
49	E	0.282148	0.159333	1.05657	0.196039
49	F	0.438018	0.22819	1.05833	0.179478
49	G	0.252431	0.118383
49	H	0.39897	0.188202	0.933973
49	I	0.506727	0.237285	0.921796
49	K	0.526476	0.222279	0.91206
49	L	0.670476	0.385622	1.1193	0.00350807
49	N	0.365946	0.170585	0.91005
49	P	0.22499	0.116507
49	Q	0.465844	0.234459	1.00924	0.363745
49	R	0.431146	0.210462	0.971674
49	S	0.375728	0.151157	0.76161
49	T	0.529177	0.2376	0.834505
49	V	0.757817	0.324769	0.834796
49	W	0.222713	0.102366
49	Y	0.386919	0.146061	0.741517
50	*	-0.0232046	-0.00556643
50	A	0.974517	0.494029	0.95664
50	C	0.885316	0.416739	0.925766
50	D	0.884599	0.503631	1.05949	0.112147
50	E	0.695882	0.480411	1.308	0.0338036
50	F	0.831807	0.519917	1.1343	0.146622
50	G	0.804552	0.486984	1.13569	0.188447
50	H	0.955619	0.440475	0.987924
50	I	0.630609	0.360527	1.10545	0.0668016
50	K	0.836427	0.37038	0.890726
50	M	0.602549	0.402006	1.09438	0.218049
50	N	0.997747	0.464418	0.995846
50	P	0.783899	0.445287	1.0767	0.0123282
50	Q	0.917448	0.500516	1.05821	0.19235
50	R	0.704479	0.398393	1.0065	0.372432
50	S	1.05749	0.543687	0.992951
50	T	0.953796	0.477736	1.06887	0.252645
50	V	0.738877	0.39999	1.09196	0.058059
50	W	0.752166	0.623577	1.30183	0.041346
50	Y	1.18332	0.538568	1.00996	0.371677
51	*	-0.000374879	-0.00521696
51	A	0.643958	0.333074	0.945094
51	C	0.637092	0.325676	1.06468	0.225925
51	D	0.636611	0.359548	1.0548	0.195668
51	E	0.569596	0.313572	1.04977	0.298505
51	F	0.538945	0.264166	0.920979
51	G	0.463186	0.242724	0.972914
51	H	0.770394	0.324376	0.887846
51	I	0.501132	0.254168	1.00994	0.366156
51	K	0.572043	0.290997	0.9454
51	L	0.472215	0.240902	0.932964
51	M	0.617627	0.305558	1.11274	0.211798
51	P	0.11091	0.0661778
51	Q	0.60932	0.298418	0.939121
51	R	0.61126	0.290679	1.04743	0.305115
51	S	0.581948	0.318865	1.02807	0.302089
51	T	0.627352	0.32275	1.06746	0.185663
51	V	0.420914	0.223651	1.01797	0.335603
51	W	0.655773	0.313974	1.03197	0.310193
51	Y	0.593973	0.31075	1.04192	0.275683
52	*	0.00574246	-0.00524512
52	A	0.316931	0.175181	0.983055
52	C	0.267632	0.150718	1.05264	0.231872
52	D	0.352652	0.171552	0.969833
52	E	0.327058	0.166335	1.01937	0.30695
52	F	0.27835	0.127151	0.88871
52	G	0.433772	0.186987	0.866358
52	H	0.294703	0.145715	0.950511
52	I	0.306695	0.1585	1.01961	0.342266
52	K	0.23716	0.10914
52	L	0.340118	0.173073	0.975927
52	M	0.359027	0.168518	0.908956
52	N	0.2638	0.123314	0.914327
52	Q	0.294476	0.155771	0.961477
52	R	0.210446	0.124036
52	S	0.333555	0.144136	0.8916
52	T	0.324157	0.181671	1.05719	0.136187
52	V	0.304184	0.140152	0.892473
52	W	0.272809	0.144797	0.949873
52	Y	0.315658	0.13619	0.847867
53	*	0.00477627	-0.00874383
53	A	0.613488	0.283505	1.10657	0.275302
53	C	0.580515	0.325591	1.11743	0.0150495
53	D	0.694107	0.378631	1.0944	0.0844789
53	E	0.741962	0.321234	0.889858
53	F	0.600992	0.327199	1.02304	0.3107
53	G	0.462366	0.209657	0.857885
53	H	0.645463	0.32956	0.977058
53	I	0.593068	0.316142	1.07335	0.228047
53	K	0.69495	0.323505	1.10036	0.236429
53	L	0.617193	0.33251	0.976962
53	M	0.694064	0.333102	0.915565
53	P	0.528803	0.329117	1.07279	0.1649
53	Q	0.542261	0.343948	1.12034	0.0855559
53	R	0.770069	0.314968	0.816577
53	S	0.636162	0.301137	0.928177
53	T	0.626584	0.302969	0.970519
53	V	0.634345	0.334217	1.03411	0.147991
53	W	0.630106	0.329714	0.989303
53	Y	0.467842	0.329076	1.17204	0.0737324
54	*	-0.00578879	-0.00868403
54	A	0.0346289	0.037467
54	C	0.0860771	0.0442828
54	D	0.0236881	0.0429543
54	E	0.0514566	0.0508073
54	F	0.413401	0.212134	0.966866
54	G	0.0331861	0.0341446
54	H	0.239955	0.125681
54	I	0.0815039	0.0565843
54	K	0.042485	0.0242845
54	L	0.0860289	0.0596361
54	M	0.205328	0.112025
54	N	0.0261431	0.0269071
54	P	0.0617069	0.0275701
54	Q	0.0869564	0.0365974
54	R	0.0360164	0.00977044
54	S	0.0662148	0.0536762
54	T	0.0525895	0.0468141
54	V	0.072864	0.0244112
54	W	0.408784	0.185924	0.88846
55	*	0.0146758	0.0114307
55	A	0.59522	0.338339	1.03344	0.176307
55	C	0.665612	0.328341	0.955199
55	D	0.680067	0.326741	0.942185
55	F	0.59149	0.328508	1.10626	0.19645
55	G	0.651386	0.300862	0.902049
55	H	0.697213	0.333775	0.978608
55	I	0.726923	0.347615	0.952002
55	K	0.624741	0.329415	0.974342
55	L	0.621351	0.323044	1.01697	0.295751
55	M	0.577632	0.355709	1.11254	0.0474839
55	N	0.620747	0.341974	1.02197	0.251062
55	P	0.607046	0.311877	1.00138	0.374774
55	Q	0.584064	0.352939	1.081	0.15606
55	R	0.596574	0.346015	1.08283	0.130478
55	S	0.566971	0.340917	1.0243	0.353023
55	T	0.625592	0.306064	0.947434
55	V	0.594868	0.349465	1.02062	0.345648
55	W	0.582277	0.325684	0.972087
55	Y	0.715479	0.388401	1.05261	0.0857032
56	*	-0.00601619	-0.000870606
56	A	0.696197	0.354772	0.99014
56	C	0.67647	0.336005	1.01007	0.354675
56	E	0.660494	0.331515	0.980824
56	F	0.906445	0.367089	0.86524
56	G	0.809435	0.344153	0.898973
56	H	0.760527	0.33864	0.89519
56	I	0.587942	0.331742	1.00644	0.371456
56	K	0.772482	0.337723	0.869531
56	L	0.784735	0.348489	0.911068
56	M	0.698755	0.366655	0.949569
56	N	0.446337	0.300493	1.09324	0.198262
56	P	0.459494	0.240362	1.01624	0.313234
56	Q	0.7197	0.352025	0.942033
56	R	0.651512	0.352198	1.01404	0.368905
56	S	0.646251	0.339853	0.955844
56	T	0.580702	0.333172	0.944875
56	V	0.378689	0.269999	1.14676	0.134875
56	W	0.921006	0.386582	0.849298
56	Y	0.528494	0.364749	1.13451	0.0909303
57	*	-0.00991252	0.0131495
57	A	0.453191	0.243596	0.989565
57	C	0.534974	0.285239	1.01875	0.25054
57	D	0.390653	0.183061	0.877866
57	E	0.421632	0.224737	1.01562	0.361293
57	F	0.3721	0.20535	1.00629	0.372692
57	G	0.385645	0.183142	0.919832
57	H	0.277965	0.188734	1.13916	0.216151
57	I	0.618268	0.331776	0.966442
57	K	0.384249	0.231116	1.07135	0.1982
57	M	0.545311	0.311802	1.01518	0.353608
57	N	0.422676	0.252929	1.09641	0.211522
57	P	0.108492	0.0851223
57	Q	0.476268	0.229148	0.887846
57	R	0.407543	0.196391	1.01918	0.345399
57	S	0.421848	0.245228	1.098	0.0296106
57	T	0.511422	0.265715	1.00441	0.373702
57	V	0.512514	0.264593	1.02027	0.265668
57	W	0.280842	0.135766	0.928259
57	Y	0.424867	0.217583	0.993254
58	*	-0.0104993	0.000524209
58	A	0.517961	0.277499	1.01471	0.354376
58	C	0.522797	0.270899	0.962982
58	D	0.300955	0.160685	0.934366
58	E	0.43357	0.246141	0.99424
58	F	0.688388	0.370597	1.08799	0.0394452
58	G	0.373422	0.171136	0.906404
58	H	0.66813	0.33742	0.962402
58	I	0.636943	0.322774	1.00047	0.374986
58	K	0.436731	0.191905	0.863639
58	M	0.577702	0.291861	0.966749
58	N	0.591963	0.283003	0.959316
58	P	0.154773	0.0634271
58	Q	0.532955	0.249892	0.934156
58	R	0.505481	0.252336	0.952805
58	S	0.520952	0.245471	0.952345
58	T	0.410658	0.227794	0.994966
58	V	0.646307	0.308166	0.909463
58	W	0.599093	0.362601	1.20806	0.00143461
58	Y	0.643109	0.340531	1.08603	0.0785138
59	*	-0.0180913	-0.0153639
59	A	0.601587	0.326386	1.15191	0.0338285
59	C	0.645063	0.324349	1.06806	0.217863
59	D	0.618763	0.321397	0.939786
59	E	0.697906	0.333568	1.02252	0.343529
59	F	0.759397	0.359602	0.989679
59	G	0.622206	0.335494	1.01808	0.306534
59	H	0.644234	0.323744	1.04309	0.308251
59	K	0.609143	0.31131	0.945159
59	L	0.570289	0.34877	1.06846	0.221391
59	M	0.648159	0.372362	1.13062	0.0791887
59	N	0.72502	0.318694	0.892368
59	P	0.462957	0.251658	1.05436	0.267829
59	Q	0.588063	0.337626	1.0211	0.345764
59	R	0.74086	0.30926	0.911223
59	S	0.579499	0.371746	1.25734	0.00199664
59	T	0.656243	0.317209	0.96688
59	V	0.647846	0.340769	1.03291	0.291452
59	W	0.661248	0.362363	1.0144	0.329033
59	Y	0.749063	0.354112	1.0333	0.310362
60	*	0.00560546	0.0254615
60	A	0.566978	0.322971	1.10922	0.0681694
60	C	0.676882	0.369608	1.04427	0.224003
60	D	0.613744	0.356577	1.06004	0.156478
60	E	0.542759	0.362712	1.17179	0.027572
60	F	0.685771	0.349329	1.0137	0.317927
60	G	0.652906	0.367836	1.08352	0.0779806
60	H	0.584621	0.338223	1.04232	0.270119
60	I	0.640781	0.339201	1.02389	0.307868
60	K	0.551798	0.350357	1.08585	0.199398
60	L	0.630191	0.331257	0.986422
60	M	0.736253	0.359636	1.00694	0.373067
60	N	0.642981	0.340994	1.02252	0.267461
60	P	0.555412	0.323219	1.0613	0.203776
60	Q	0.584553	0.34764	1.03824	0.293419
60	S	0.51371	0.347276	1.09574	0.166395
60	T	0.738199	0.354589	0.927011
60	V	0.638812	0.355695	0.990415
60	W	0.741798	0.366815	0.98389
60	Y	0.630795	0.349665	1.02262	0.35819
61	*	-5.02972e-05	0.0178966
61	A	0.560238	0.274467	0.949085
61	C	0.650612	0.323993	0.975657
61	D	0.327259	0.135809	0.795116
61	E	0.473559	0.239514	1.02022	0.32846
61	F	0.473418	0.269136	1.04803	0.289901
61	G	0.398979	0.203386	0.969626
61	H	0.565292	0.329577	1.16391	0.0510504
61	I	0.65918	0.337179	1.04941	0.198522
61	L	0.568961	0.334872	1.1219	0.00129479
61	M	0.64428	0.287769	0.905707
61	N	0.55818	0.279609	0.973964
61	P	0.332095	0.161131	0.887534
61	Q	0.632536	0.335841	1.04823	0.0843561
61	R	0.670906	0.329001	1.00675	0.371903
61	S	0.50873	0.284662	1.0672	0.0875984
61	T	0.63039	0.313233	0.937128
61	V	0.616994	0.336551	1.0084	0.370283
61	W	0.561302	0.315648	1.06951	0.0299361
61	Y	0.518857	0.283056	1.06212	0.225031
62	*	-0.00534974	0.00618645
62	A	0.681117	0.348458	0.956207
62	C	0.809638	0.339631	0.96939
62	D	0.725774	0.328891	0.90678
62	E	0.736404	0.335876	0.918109
62	F	0.731891	0.327183	0.909929
62	G	0.617325	0.369523	1.08499	0.103144
62	H	0.651919	0.353735	1.07539	0.261347
62	I	0.625206	0.319947	1.01033	0.369644
62	K	0.596253	0.332147	1.00512	0.373192
62	L	0.703303	0.333819	0.943496
62	M	0.613583	0.347148	0.965449
62	N	0.664326	0.324824	0.949505
62	P	0.393109	0.215926	1.04207	0.227552
62	Q	0.647531	0.317526	1.03927	0.301437
62	R	0.676896	0.329124	0.984309
62	T	0.628673	0.308047	0.873926
62	V	0.572852	0.311044	0.971146
62	W	0.711936	0.395068	1.07734	0.116158
62	Y	0.645888	0.337785	1.03023	0.168791
63	*	0.0161324	0.0107551
63	A	0.619291	0.284887	0.918703
63	C	0.53665	0.295038	1.03636	0.317563
63	D	0.629648	0.312846	1.01292	0.339252
63	E	0.567219	0.275667	0.957963
63	F	0.497123	0.246102	0.943539
63	G	0.6011	0.258095	0.873644
63	H	0.606287	0.284678	0.925744
63	I	0.602892	0.279443	0.90404
63	K	0.592191	0.266188	0.916329
63	L	0.552377	0.260776	0.952018
63	M	0.550738	0.290614	0.996925
63	P	0.553417	0.288838	0.95014
63	Q	0.41398	0.261442	1.08516	0.136164
63	R	0.611182	0.279757	0.916823
63	S	0.590745	0.310136	1.0236	0.342367
63	T	0.515982	0.272787	1.00594	0.372804
63	V	0.616892	0.275531	0.956778
63	W	0.481135	0.280827	0.986224
63	Y	0.45841	0.22493	0.942134
64	*	-0.0151721	-0.00387079
64	A	0.672929	0.338125	1.0023	0.373631
64	C	0.740756	0.343734	0.907627
64	D	0.632343	0.338327	0.98042
64	E	0.714435	0.357858	1.04785	0.270247
64	F	0.637566	0.33251	0.966285
64	G	0.532762	0.302776	1.05609	0.256662
64	I	0.560142	0.311818	1.02956	0.331865
64	K	0.702675	0.337074	0.964021
64	L	0.619273	0.329193	1.0052	0.368144
64	M	0.531979	0.32548	1.01658	0.364533
64	N	0.698087	0.342051	0.977917
64	P	0.618552	0.306401	0.93387
64	Q	0.533824	0.318574	1.0292	0.342657
64	R	0.284856	0.264354	1.50844	0.0223418
64	S	0.68946	0.335915	0.987527
64	T	0.624448	0.334798	1.10949	0.118258
64	V	0.685387	0.33417	0.931825
64	W	0.705685	0.395069	1.02506	0.253978
64	Y	0.673153	0.363003	1.04418	0.20237
65	*	-0.0195988	0.0191184
65	A	0.6541	0.287016	0.849622
65	C	0.720981	0.329149	0.953335
65	D	0.562334	0.34951	1.05152	0.262844
65	E	0.57703	0.300395	0.935097
65	F	0.57238	0.258629	0.885683
65	G	0.492529	0.275025	0.997095
65	H	0.592942	0.34159	0.985543
65	I	0.538573	0.246251	0.899365
65	K	0.480758	0.238273	0.867069
65	L	0.590888	0.283504	0.902628
65	M	0.706938	0.351695	0.973162
65	P	0.477477	0.237227	1.0038	0.373093
65	Q	0.649901	0.311896	0.990006
65	R	0.582443	0.247981	0.840223
65	S	0.707306	0.330093	0.859006
65	T	0.481212	0.229342	0.942754
65	V	0.629136	0.281402	0.859841
65	W	0.693575	0.324943	0.935088
65	Y	0.548819	0.262358	0.968527
66	*	0.00314581	-0.0121592
66	A	0.0464583	0.0399364
66	C	0.209246	0.114066
66	D	0.00450111	0.00360193
66	E	0.0179408	-0.0134313
66	G	-0.00589869	0.000442857
66	H	0.0465312	0.0515659
66	I	0.367331	0.186974	0.884289
66	K	0.00561979	0.0146393
66	L	0.461526	0.222529	0.929415
66	M	0.438577	0.241556	1.02778	0.214551
66	N	0.00362229	-0.00505225
66	P	0.0752955	0.0499878
66	Q	0.0149753	0.0140188
66	R	0.00140567	-0.00201571
66	S	0.0100448	0.00263242
66	T	0.194067	0.0808957
66	V	0.259358	0.134001	0.885172
66	W	0.532701	0.25003	0.824861
66	Y	0.584808	0.293735	0.95408
67	*	0.010834	-0.0164827
67	A	0.624846	0.299974	0.940923
67	C	0.555614	0.340191	1.0895	0.0496269
67	D	0.67947	0.355185	1.01591	0.139718
67	E	0.649145	0.368971	1.09591	0.00867815
67	F	0.690824	0.329458	0.908626
67	G	0.521447	0.304784	1.01702	0.353857
67	H	0.562084	0.326548	1.15228	0.0401749
67	I	0.678835	0.363075	0.974575
67	K	0.575078	0.311964	1.08415	0.0294803
67	M	0.76614	0.341742	0.939505
67	N	0.460194	0.32551	1.09764	0.255817
67	P	0.0961704	0.0392194
67	Q	0.604925	0.315643	1.04708	0.200711
67	R	0.616001	0.312523	0.975706
67	S	0.622605	0.322381	1.02087	0.352535
67	T	0.592333	0.289814	0.889099
67	V	0.64603	0.343699	1.00986	0.362745
67	W	0.752659	0.386415	0.993046
67	Y	0.662872	0.318811	0.917455
68	*	-0.0197566	-0.00133739
68	A	0.551693	0.313302	1.12362	0.113414
68	C	0.604406	0.328161	1.04191	0.260232
68	D	-0.00112918	-0.00727585
68	E	0.00751743	0.00686951
68	F	0.0395003	0.0369029
68	G	0.00903014	0.0172315
68	H	-0.0264488	-0.022346
68	I	0.617668	0.34099	0.980304
68	K	-0.0162669	0.00425667
68	L	0.612824	0.296856	0.97955
68	M	0.314541	0.182777	1.05163	0.30709
68	N	-0.00174736	-0.0133421
68	P	0.263186	0.124907	0.912041
68	Q	-0.021893	-0.0211315
68	R	0.00662006	-0.0122114
68	S	0.0955434	0.0709687
68	T	0.379226	0.231298	1.1074	0.0705107
68	W	-0.0024107	-0.0029643
68	Y	0.010752	0.00181568
69	*	-0.0145087	-0.000187836
69	A	0.591974	0.326495	0.93155
69	C	0.716956	0.357502	1.02666	0.303535
69	D	0.602456	0.353241	1.15639	0.000218637
69	E	0.690551	0.363925	1.14846	0.0946216
69	F	0.637221	0.333978	0.902666
69	G	0.598535	0.343424	1.05397	0.0998728
69	H	0.61814	0.343253	1.05297	0.0698439
69	I	0.776448	0.344924	0.935038
69	K	0.767128	0.297738	0.821071
69	L	0.725724	0.348786	1.05823	0.253382
69	M	0.779794	0.353641	0.933274
69	N	0.491637	0.350887	1.07697	0.272788
69	P	0.152562	0.0990335
69	R	0.712091	0.335078	0.907987
69	S	0.750911	0.351099	0.935237
69	T	0.621586	0.351244	1.04725	0.287749
69	V	0.677168	0.333049	0.86631
69	W	0.62848	0.358184	1.02029	0.338345
69	Y	0.666255	0.349945	0.934296
70	*	0.015074	-0.00180056
70	C	0.310158	0.230309	1.5695	0.0487932
70	D	0.506571	0.36097	1.32635	0.00185159
70	E	0.556963	0.351268	1.13327	0.0513733
70	F	0.663295	0.338177	0.945937
70	G	0.660714	0.336662	1.04032	0.321513
70	H	0.568384	0.300378	1.05725	0.218975
70	I	0.645031	0.326195	0.940575
70	K	0.673241	0.337195	1.04743	0.198212
70	L	0.673265	0.332075	0.957828
70	M	0.59979	0.338769	1.00538	0.371496
70	N	0.662034	0.364396	1.03835	0.238284
70	P	0.490711	0.29337	1.20956	0.0284861
70	Q	0.640872	0.354384	1.05902	0.0526629
70	R	0.620825	0.333088	1.05121	0.152551
70	S	0.721695	0.348259	0.949598
70	T	0.79447	0.393587	0.983336
70	V	0.674081	0.33386	0.963617
70	W	0.611604	0.330776	0.978302
70	Y	0.589424	0.323312	1.05249	0.304767
71	*	-0.0327446	-0.0152339
71	A	0.576085	0.32334	1.06422	0.0201176
71	C	0.625493	0.318328	1.03371	0.310616
71	D	0.629513	0.346681	1.03667	0.287756
71	E	0.533912	0.302241	1.00578	0.372292
71	F	0.645849	0.31937	1.01649	0.331402
71	H	0.606074	0.346076	1.09297	0.0282537
71	I	0.624448	0.328672	1.03273	0.321514
71	K	0.673222	0.360563	1.02587	0.341382
71	L	0.633068	0.316459	0.994001
71	M	0.648425	0.342684	1.07072	0.163155
71	N	0.623197	0.334271	1.00651	0.369322
71	P	0.60259	0.29791	0.984011
71	Q	0.687831	0.370672	1.00635	0.372593
71	R	0.567879	0.334769	1.06008	0.19376
71	S	0.627023	0.34006	1.0411	0.080446
71	T	0.632652	0.315093	0.951903
71	V	0.612649	0.304477	0.872346
71	W	0.494019	0.31181	1.17111	0.00277869
71	Y	0.555963	0.317526	1.05097	0.209751
72	*	0.0110139	0.00856292
72	A	0.697801	0.338289	0.946071
72	C	0.506564	0.367008	1.10695	0.214809
72	D	0.703516	0.326633	0.928996
72	E	0.519378	0.343557	1.10432	0.142222
72	F	0.498841	0.328699	1.04079	0.33209
72	G	0.704345	0.376502	1.05519	0.202205
72	H	0.653542	0.391695	1.08267	0.0908366
72	I	0.619904	0.347251	1.02532	0.309602
72	K	0.638389	0.37174	1.05815	0.151389
72	L	0.649163	0.359676	1.07226	0.0705522
72	M	0.600506	0.324301	0.997826
72	P	0.734795	0.351937	0.936518
72	Q	0.718758	0.342453	0.969855
72	R	0.653259	0.364454	0.994344
72	S	0.559856	0.338929	1.05228	0.247697
72	T	0.598022	0.306128	0.930971
72	V	0.633442	0.327308	0.996868
72	W	0.705638	0.364392	1.01885	0.338397
72	Y	0.676663	0.348702	1.02549	0.245579
73	*	0.0187169	-0.0136933
73	A	0.6491	0.370047	1.04805	0.118523
73	C	0.681056	0.326684	1.00549	0.372539
73	D	0.677425	0.350152	1.04185	0.279794
73	E	0.635513	0.347072	1.04966	0.15758
73	F	0.614353	0.331935	1.02051	0.312013
73	G	0.629276	0.302071	0.94284
73	H	0.480714	0.359915	1.29038	0.0230894
73	I	0.538269	0.350769	1.24752	0.0839699
73	K	0.607818	0.329234	0.962332
73	L	0.81499	0.370217	0.941849
73	M	0.672044	0.340844	0.964951
73	N	0.488515	0.32422	1.09548	0.223074
73	P	0.488375	0.247644	0.987457
73	Q	0.599449	0.370834	1.17087	0.00050863
73	R	0.742961	0.350526	0.999535
73	S	0.688482	0.34655	0.979151
73	T	0.61755	0.3599	1.10217	0.0477601
73	W	0.74491	0.383729	1.03116	0.259103
73	Y	0.671214	0.354518	1.02441	0.350294
74	*	-0.000677944	-0.0103712
74	A	0.834585	0.347726	0.870525
74	C	0.569486	0.33649	1.15611	3.88648e-05
74	D	0.56715	0.32899	1.03819	0.322238
74	E	0.54452	0.340633	1.09431	0.106657
74	F	0.571319	0.344696	1.02509	0.330365
74	G	0.647485	0.355949	1.10078	0.0282556
74	H	0.605902	0.331343	1.0735	0.178639
74	I	0.673047	0.373456	1.0941	0.0903125
74	K	0.724752	0.306639	0.885713
74	L	0.686929	0.35531	1.03855	0.174663
74	M	0.700732	0.341465	0.981077
74	N	0.609803	0.345764	1.06905	0.0111118
74	P	0.444135	0.352909	1.26602	0.046301
74	R	0.605425	0.323753	1.02989	0.302742
74	S	0.731804	0.373316	1.0495	0.166328
74	T	0.784886	0.345273	0.896101
74	V	0.728865	0.37169	0.987912
74	W	0.611912	0.407865	1.19248	0.00525982
74	Y	0.702937	0.359541	0.914648
75	*	-0.0163316	-0.0213205
75	A	0.5933	0.315444	1.02659	0.0735262
75	C	0.591805	0.314045	1.05287	0.0709573
75	D	0.0567522	0.0747943
75	E	0.303988	0.230739	1.40299	0.00156003
75	F	0.606715	0.323014	1.04369	0.0951696
75	G	0.364181	0.254893	1.2623	0.00141636
75	H	0.509378	0.333359	1.21763	0.00164733
75	I	0.745892	0.365589	0.995298
75	K	0.597553	0.334207	1.14278	0.0863205
75	M	0.695397	0.334038	1.10509	0.201326
75	N	0.469865	0.312803	1.26753	0.00317703
75	P	0.605929	0.335731	1.11857	0.0729329
75	Q	0.49021	0.348282	1.31445	0.00515166
75	R	0.450579	0.304108	1.25284	0.00500751
75	S	0.438657	0.272518	1.19262	2.49262e-05
75	T	0.546068	0.328047	1.19613	0.000276995
75	V	0.635363	0.344882	1.04001	0.238657
75	W	0.451181	0.276541	1.13925	0.00856124
75	Y	0.595303	0.348066	1.07179	0.135131
76	*	-0.00418024	-0.00990741
76	A	0.637755	0.340901	1.00454	0.371227
76	C	0.67387	0.339703	0.966255
76	D	0.557569	0.331928	1.0831	0.0843048
76	E	0.597643	0.363798	1.15933	0.038309
76	F	0.600741	0.36442	1.04295	0.319818
76	G	0.600749	0.331959	1.09373	0.0388944
76	H	0.554839	0.343943	0.955698
76	I	0.683053	0.362498	1.03745	0.27296
76	K	0.629855	0.3397	1.00352	0.374626
76	L	0.666451	0.343277	1.05057	0.223007
76	M	0.568869	0.344803	1.00143	0.374921
76	N	0.61312	0.304765	0.936204
76	P	0.570089	0.328981	1.07818	0.121406
76	Q	0.701164	0.331919	1.04405	0.32965
76	S	0.647634	0.313892	1.00183	0.374754
76	T	0.596251	0.345688	1.11942	0.000774312
76	V	0.695354	0.350658	0.958812
76	W	0.730912	0.349836	0.947357
76	Y	0.72271	0.362277	0.969207
77	*	0.0128046	-0.00657098
77	A	0.529993	0.300533	1.07866	0.0442326
77	C	0.632422	0.330877	1.01286	0.348054
77	D	0.180609	0.132558
77	E	0.274832	0.1757	1.32868	0.00825067
77	F	0.221169	0.112039
77	G	0.274824	0.176271	1.18903	0.11448
77	H	0.309832	0.177148	1.12051	0.0944561
77	I	0.62807	0.370795	1.29451	0.048784
77	K	0.256808	0.166462	1.24539	0.00340233
77	L	0.563107	0.344865	1.17088	0.000262105
77	M	0.498996	0.299701	1.13019	0.00765019
77	N	0.373638	0.228064	1.17741	0.0414501
77	P	0.464389	0.272607	1.11698	0.212795
77	Q	0.264944	0.178609	1.26615	0.00384291
77	R	0.113121	0.0639502
77	S	0.392291	0.249615	1.21213	0.00588393
77	T	0.574338	0.345637	1.13789	0.00272657
77	W	0.194745	0.094893
77	Y	0.309571	0.1672	1.08079	0.0116979
78	*	-0.00800084	-0.00866457
78	A	0.661271	0.305037	1.03289	0.344704
78	C	0.684369	0.333996	1.02376	0.336515
78	D	0.534253	0.305067	1.05749	0.185152
78	E	0.536998	0.330364	1.08155	0.120011
78	F	0.54389	0.341232	1.15827	0.004276
78	G	0.52494	0.313954	1.14027	0.0721906
78	H	0.571909	0.338614	1.07612	0.0778148
78	K	0.650755	0.313102	1.0253	0.335854
78	L	0.62639	0.346617	1.02164	0.328392
78	M	0.506265	0.336865	1.2359	0.000258016
78	N	0.587939	0.314206	1.09754	0.241452
78	P	0.0964306	0.0462483
78	Q	0.566075	0.305237	1.11218	0.101247
78	R	0.555289	0.356186	1.07135	0.225763
78	S	0.623117	0.333898	0.974927
78	T	0.666847	0.348671	1.0142	0.334412
78	V	0.567605	0.34985	1.12751	0.0200783
78	W	0.559775	0.339069	1.14007	0.00388045
78	Y	0.581616	0.311971	0.996016
79	*	-0.00743155	-0.0050558
79	A	0.719418	0.376103	1.02041	0.251692
79	C	0.683191	0.347354	1.01309	0.337307
79	D	0.730152	0.378513	1.04519	0.160921
79	E	0.703669	0.36014	0.96549
79	F	0.694939	0.350705	1.07331	0.150413
79	H	0.279935	0.263139	1.62881	0.0346999
79	I	0.56414	0.306969	1.04061	0.206936
79	K	0.662915	0.332179	1.07709	0.15999
79	L	0.53151	0.331979	1.14355	0.00534516
79	M	0.554362	0.34301	1.07515	0.151247
79	N	0.711466	0.32936	1.01547	0.361645
79	P	0.0490027	0.0352123
79	Q	0.610867	0.362914	1.08912	0.0905057
79	R	0.651913	0.366012	1.04842	0.0494841
79	S	0.716599	0.29806	0.890859
79	T	0.60956	0.348956	1.02011	0.329194
79	V	0.640436	0.30667	0.912875
79	W	0.635281	0.395421	1.23136	0.000441724
79	Y	0.740567	0.354608	0.94381
80	*	-0.00985752	0.00795703
80	A	0.545243	0.269411	0.963879
80	C	0.671221	0.33013	0.96705
80	D	0.444548	0.257026	1.05257	0.207957
80	E	0.449741	0.224903	0.903185
80	F	0.611509	0.341264	0.958346
80	G	0.69551	0.307176	0.940451
80	I	0.767115	0.345832	0.900295
80	K	0.539313	0.229544	0.832964
80	L	0.53701	0.276321	0.939471
80	M	0.539166	0.270642	0.893405
80	N	0.61844	0.341421	1.0395	0.305729
80	P	0.464791	0.246653	1.04636	0.16012
80	Q	0.656952	0.267403	0.771005
80	R	0.516536	0.277593	0.954008
80	S	0.577564	0.266986	0.913979
80	T	0.568756	0.264525	0.865392
80	V	0.356037	0.272622	1.34471	0.00861341
80	W	0.622594	0.295357	0.967681
80	Y	0.550488	0.320308	1.11666	0.00637648
81	*	-0.0311156	0.00288507
81	A	0.720594	0.373462	0.960355
81	C	0.677775	0.390519	1.1097	0.171572
81	D	0.592097	0.329295	1.11354	0.103427
81	E	0.649769	0.408856	1.10586	0.168162
81	F	0.755741	0.390246	1.07641	0.103625
81	G	0.585963	0.334688	1.00532	0.373054
81	H	0.674667	0.385175	1.10378	0.0597762
81	I	0.796173	0.41889	1.08938	0.125808
81	K	0.684172	0.374028	1.05844	0.201392
81	L	0.785694	0.448145	1.00514	0.373657
81	M	0.709935	0.385238	1.03207	0.217263
81	N	0.482761	0.324883	1.06152	0.292657
81	P	0.544691	0.317083	1.08697	0.0612007
81	Q	0.731234	0.370968	1.00868	0.351651
81	R	0.648061	0.395022	1.18397	0.0332849
81	T	0.507003	0.327719	1.17168	0.0604964
81	V	0.697849	0.407318	1.18627	0.0310939
81	W	0.71791	0.398713	1.06305	0.107499
81	Y	0.574456	0.333595	1.1313	0.0472309
82	*	0.024597	0.00705002
82	A	0.499012	0.196617	0.816049
82	C	0.425181	0.21269	0.941807
82	D	0.319792	0.196277	0.991878
82	E	0.359457	0.179225	0.904769
82	F	0.346956	0.14416	0.740393
82	G	0.421298	0.214086	1.00128	0.374929
82	H	0.452984	0.200047	0.899376
82	I	0.475227	0.19081	0.792533
82	K	0.345636	0.207285	1.06852	0.154792
82	L	0.500642	0.217673	0.818013
82	N	0.296412	0.149055	0.921718
82	P	0.443027	0.23805	1.07904	0.18539
82	Q	0.473327	0.239905	1.00389	0.373563
82	R	0.344337	0.177144	0.957726
82	S	0.41024	0.221662	0.990813
82	T	0.377505	0.162531	0.850166
82	V	0.452317	0.191932	0.835346
82	W	0.277361	0.119486	0.851053
82	Y	0.307448	0.13073	0.776972
83	*	-0.0188748	0.00144839
83	A	0.603218	0.325092	0.980106
83	C	0.554826	0.328076	1.05046	0.211
83	D	0.702079	0.370805	1.07107	0.1527
83	E	0.564499	0.335877	1.06903	0.162288
83	F	0.728753	0.344422	0.937559
83	G	0.62794	0.343359	1.00584	0.370924
83	H	0.766788	0.312944	0.938779
83	I	0.60147	0.359907	1.1033	0.0647094
83	K	0.633294	0.329525	1.00562	0.371897
83	L	0.756428	0.366785	0.992928
83	M	0.692931	0.372226	1.08925	0.194222
83	N	0.58451	0.315035	1.00588	0.370868
83	P	0.614574	0.310329	0.988166
83	R	0.558632	0.345048	1.1652	0.002827
83	S	0.602307	0.326257	0.955724
83	T	0.675518	0.35473	1.02378	0.147014
83	V	0.611418	0.333261	1.05329	0.265464
83	W	0.67471	0.380735	1.01294	0.358556
83	Y	0.642786	0.334233	1.00892	0.370357
84	*	-0.0150666	-0.00555829
84	A	0.696883	0.365395	1.02592	0.314652
84	C	0.588283	0.308381	0.994515
84	D	0.646126	0.307614	0.965434
84	E	0.464104	0.322214	1.05482	0.334768
84	F	0.664255	0.368465	1.10579	0.00160788
84	G	0.828383	0.341481	0.894638
84	H	0.711316	0.374339	1.06658	0.249127
84	I	0.49042	0.271005	1.05179	0.102405
84	K	0.610873	0.291262	0.942575
84	L	0.542394	0.27674	0.905398
84	M	0.558989	0.298569	0.864965
84	P	0.0861315	0.0551905
84	Q	0.633833	0.376058	1.26992	0.0124622
84	R	0.516048	0.296562	0.938584
84	S	0.733647	0.335882	0.89707
84	T	0.516058	0.310887	1.03899	0.312906
84	V	0.579966	0.293451	0.982813
84	W	0.536053	0.32774	1.06965	0.120589
84	Y	0.635767	0.368114	1.11204	0.0366954
85	*	-0.00753798	-0.0178285
85	A	0.454501	0.280706	0.947284
85	D	0.0833684	0.0488192
85	E	-0.0127231	0.0102288
85	F	0.220775	0.100168
85	G	0.387494	0.21198	0.984845
85	H	0.311733	0.126681	0.881664
85	I	0.259673	0.124791	0.920215
85	K	0.49881	0.27079	0.974009
85	L	0.141597	0.0735898
85	M	0.328532	0.155782	0.961517
85	N	0.343348	0.189694	1.05363	0.265035
85	P	0.320324	0.112221	0.717278
85	Q	0.200137	0.077943
85	R	0.293573	0.113857	0.808101
85	S	0.588046	0.24336	0.874491
85	T	0.609476	0.302873	0.943215
85	V	0.295612	0.129778	0.80184
85	W	-0.0315304	-0.0373279
85	Y	0.16404	0.0817467
86	*	0.0041837	-0.00812854
86	A	0.785156	0.45278	1.08135	0.13411
86	C	0.596563	0.323318	1.04345	0.288547
86	D	0.647204	0.347612	1.07175	0.114632
86	E	0.68897	0.383341	1.07774	0.104078
86	F	0.552017	0.300096	1.00021	0.374984
86	G	0.728965	0.391209	1.10631	0.0482318
86	H	0.801975	0.430042	1.13177	0.163901
86	I	0.665196	0.361126	1.01536	0.33762
86	K	0.579899	0.342316	1.1655	0.00750412
86	L	0.71985	0.366867	0.9904
86	M	0.0810782	0.0759108
86	N	0.61326	0.337076	1.01578	0.33631
86	P	0.0345709	0.0251553
86	Q	0.640166	0.3295	1.04858	0.15749
86	R	0.665937	0.396387	1.12133	0.0101104
86	S	0.703599	0.413291	1.10742	0.0235371
86	T	0.726581	0.373122	1.07214	0.116044
86	W	0.0382155	0.0222828
86	Y	0.538556	0.282908	1.05511	0.189898
87	*	-0.00685916	-0.00910627
87	A	0.338341	0.152638	0.90264
87	C	0.41078	0.257756	1.19016	0.00384633
87	D	0.029376	0.013007
87	E	0.125444	0.0544127
87	F	0.47052	0.298211	1.10143	0.0881247
87	G	0.117215	0.0526677
87	H	0.124199	0.0817022
87	I	0.818081	0.417718	1.25205	0.152445
87	K	0.019173	0.000357079
87	M	0.596919	0.327645	1.08538	0.1002
87	N	0.106868	0.0666473
87	P	0.0348353	0.0243511
87	Q	0.204502	0.101092
87	R	0.00224959	-0.0162018
87	S	0.308777	0.155136	1.02263	0.355406
87	T	0.458596	0.235137	1.03393	0.248827
87	V	0.653537	0.358713	1.02016	0.253666
87	W	0.117733	0.0629629
87	Y	0.296713	0.148734	0.917711
88	*	0.00197902	-0.0228714
88	A	0.612415	0.340589	1.02112	0.323009
88	C	0.654054	0.330082	1.00186	0.374416
88	D	0.635017	0.366567	1.18753	0.00932802
88	E	0.686241	0.382556	1.05196	0.0124684
88	F	0.808711	0.383826	0.937323
88	G	0.6451	0.326308	1.00964	0.345366
88	H	0.659516	0.370924	1.06164	0.159414
88	I	0.753133	0.361526	0.897655
88	L	0.627538	0.364251	1.1338	0.0236352
88	M	0.539812	0.326505	1.04722	0.28935
88	N	0.620659	0.343816	1.03374	0.250449
88	P	0.318173	0.218272	1.26458	0.0135066
88	Q	0.655588	0.360084	1.01854	0.347892
88	R	0.699953	0.318165	0.910575
88	S	0.717084	0.361356	0.998785
88	T	0.747511	0.335749	0.908126
88	V	0.709975	0.34926	0.990122
88	W	0.66526	0.381101	1.08198	0.0635
88	Y	0.708055	0.407662	1.03193	0.338585
89	*	0.0215459	0.00238847
89	A	0.320075	0.18167	1.06574	0.0615744
89	C	0.436852	0.24873	1.04473	0.290491
89	D	0.0145801	0.011466
89	E	0.0404515	0.0333925
89	F	0.607006	0.355481	1.03497	0.3152
89	G	0.0266151	0.018437
89	H	0.0686053	0.0606096
89	I	0.730139	0.326216	0.907136
89	K	0.0171925	0.0206372
89	M	0.605861	0.336762	1.12308	0.0333966
89	N	0.0466067	0.0109496
89	P	0.0348012	0.0123723
89	Q	0.046758	0.0309144
89	R	0.0148525	0.0104708
89	S	0.078239	0.0472806
89	T	0.151173	0.0909546
89	V	0.607932	0.302053	1.0293	0.335892
89	W	0.100922	0.0466222
89	Y	0.320331	0.184217	1.13402	0.0208412
90	*	0.00996327	-0.00805899
90	A	0.603233	0.335488	1.00337	0.374484
90	C	0.669299	0.360269	1.04617	0.23371
90	D	0.705834	0.333079	0.998415
90	E	0.696954	0.371409	1.08962	0.0678365
90	F	0.686882	0.370191	1.03079	0.313685
90	G	0.648502	0.34106	1.0466	0.136191
90	H	0.660876	0.352532	1.01251	0.34386
90	I	0.558112	0.368567	1.12962	0.0565604
90	L	0.755951	0.355978	0.918372
90	M	0.753549	0.340687	0.970088
90	N	0.531794	0.326307	1.17254	0.023774
90	P	0.471029	0.307287	1.22827	0.0396593
90	Q	0.712152	0.346108	0.92881
90	R	0.603109	0.330294	1.02719	0.103918
90	S	0.657239	0.352062	1.03664	0.34165
90	T	0.772266	0.347401	0.944645
90	V	0.7709	0.374259	0.958374
90	W	0.716972	0.35462	0.986412
90	Y	0.623158	0.380212	1.17887	0.0139971
91	*	-0.0229419	0.0023852
91	A	0.531495	0.315083	1.14325	0.0870745
91	C	0.662735	0.347037	1.01545	0.353512
91	D	0.0145485	0.0172239
91	E	-0.0175286	0.0346875
91	F	0.0989542	0.0485436
91	G	0.146303	0.104668
91	H	0.0844868	0.0536703
91	I	0.74798	0.350394	0.974387
91	K	0.0225653	0.00205182
91	L	0.611052	0.386037	1.15328	0.00446596
91	M	0.545304	0.360343	1.24026	0.00106684
91	N	0.0362606	0.0470924
91	P	0.035263	0.036105
91	Q	0.0483592	0.0291386
91	R	0.0101625	0.0108361
91	S	0.492781	0.265319	1.04048	0.314397
91	T	0.622185	0.356606	1.03818	0.283159
91	W	0.00689975	0.0114973
91	Y	0.0339659	0.00465583
92	*	-0.0201802	0.0215718
92	A	0.666979	0.33141	0.989324
92	C	0.616363	0.349497	0.956287
92	E	0.693593	0.342552	0.950026
92	F	0.715174	0.347374	1.00407	0.372755
92	G	0.678349	0.329347	0.849747
92	H	0.717999	0.332931	0.933952
92	I	0.719971	0.371194	1.0616	0.0870504
92	K	0.6595	0.294471	0.865305
92	L	0.643251	0.336166	0.940832
92	M	0.593555	0.347709	1.04102	0.321393
92	N	0.722822	0.333717	0.887155
92	P	0.576992	0.32417	1.0705	0.0738578
92	Q	0.663457	0.366895	1.00737	0.368791
92	R	0.578367	0.32095	1.01659	0.349875
92	S	0.739565	0.354961	1.07526	0.230794
92	T	0.713917	0.382539	1.0047	0.37081
92	V	0.671306	0.315664	0.967171
92	W	0.596027	0.342717	1.19229	0.031587
92	Y	0.632004	0.380871	1.1237	0.0042432
93	*	-0.0107937	0.00549476
93	A	0.711438	0.38287	1.01447	0.32289
93	C	0.548364	0.347117	1.23404	0.0423346
93	D	0.664362	0.341089	0.988922
93	E	0.719862	0.377507	1.05976	0.272918
93	F	0.707375	0.342671	0.959804
93	G	0.761214	0.32689	0.905843
93	H	0.72287	0.339098	0.952614
93	I	0.709364	0.385745	1.01435	0.338007
93	K	0.785171	0.349014	0.923834
93	L	0.647243	0.362931	1.01136	0.350116
93	M	0.582206	0.324382	0.988907
93	N	0.680502	0.345119	0.930259
93	P	0.450752	0.262431	0.979523
93	Q	0.692026	0.338135	0.93767
93	R	0.528588	0.30869	1.02308	0.336946
93	S	0.616391	0.349827	1.04763	0.187926
93	V	0.55249	0.312884	1.10937	0.100888
93	W	0.640901	0.376832	1.25916	0.0608987
93	Y	0.724546	0.359779	0.966669
94	*	-0.0365373	-0.00183872
94	C	0.341796	0.314653	1.32191	0.0946264
94	D	0.643879	0.349029	1.08112	0.0266298
94	E	0.603647	0.33043	1.0381	0.232044
94	F	0.687066	0.375264	1.09962	0.0829476
94	G	0.613934	0.33219	0.992955
94	H	0.588362	0.349126	1.11587	0.0703468
94	I	0.495549	0.342846	1.00639	0.374288
94	K	0.726387	0.349476	0.997289
94	L	0.81818	0.353966	0.924273
94	M	0.664701	0.348676	1.07433	0.0684292
94	N	0.672963	0.342096	0.957663
94	P	0.670296	0.331211	0.962386
94	Q	0.670627	0.342627	1.0071	0.35942
94	R	0.712666	0.356449	0.979545
94	S	0.557863	0.340897	1.03419	0.342573
94	T	0.630897	0.338249	1.02317	0.332305
94	V	0.663759	0.336823	0.973738
94	W	0.70335	0.323976	0.908062
94	Y	0.585994	0.35299	1.17988	0.000659252
95	*	-0.000299549	-0.00337063
95	A	0.216061	0.0927978
95	C	0.401411	0.168485	0.815557
95	D	0.120408	0.0574456
95	E	0.0268182	-0.00257996
95	F	0.00826826	0.048286
95	G	0.152008	0.0556458
95	H	0.262138	0.127586	0.94741
95	I	0.0288311	0.0248551
95	K	0.151576	0.0698782
95	L	0.0969429	0.043465
95	M	0.179975	0.0917451
95	P	0.0358335	0.0319802
95	Q	0.35023	0.171362	0.904465
95	R	0.122944	0.058294
95	S	0.309266	0.151298	0.896233
95	T	0.0387871	0.0208809
95	V	0.0503025	0.0234817
95	W	0.024568	0.035894
95	Y	0.0786759	0.0580026
96	*	0.0143315	0.00936281
96	A	0.691316	0.316427	0.872685
96	C	0.587375	0.3191	1.03075	0.293637
96	D	0.71692	0.336975	0.958372
96	E	0.667032	0.331754	0.909048
96	F	0.762417	0.32271	0.866737
96	G	0.588742	0.307392	0.986967
96	H	0.63457	0.316946	0.916289
96	I	0.675952	0.340396	0.949411
96	K	0.720301	0.346925	1.00168	0.374623
96	L	0.689239	0.312704	0.861918
96	M	0.796389	0.357097	1.06975	0.322694
96	N	0.663134	0.32306	0.956989
96	Q	0.685767	0.339536	0.960872
96	R	0.61998	0.323744	0.978057
96	S	0.650417	0.321819	0.891385
96	T	0.683739	0.34088	0.89918
96	V	0.762825	0.343912	0.987893
96	W	0.741259	0.365723	0.999027
96	Y	0.70266	0.377441	1.02801	0.30023
97	*	0.0219536	0.0216253
97	A	0.5964	0.325495	1.04316	0.138203
97	C	0.527841	0.272778	0.983263
97	D	0.468651	0.267885	1.03688	0.282366
97	E	0.468298	0.232236	0.931252
97	F	0.509337	0.261438	0.977847
97	G	0.564352	0.272004	0.975133
97	H	0.562253	0.285562	0.946238
97	I	0.610466	0.277209	0.931394
97	L	0.728784	0.329406	0.8644
97	M	0.635345	0.298481	0.931084
97	N	0.651786	0.355444	1.08569	0.246566
97	P	0.200945	0.0879858
97	Q	0.74451	0.298417	0.888231
97	R	0.674028	0.350347	0.983439
97	S	0.60356	0.298746	0.990568
97	T	0.540784	0.257348	0.916146
97	V	0.623779	0.287687	0.836829
97	W	0.601207	0.30543	0.953372
97	Y	0.587964	0.274759	0.915679
98	*	0.0298804	0.0417802
98	A	0.489827	0.256427	0.991219
98	C	0.489877	0.241705	0.970291
98	D	0.294021	0.128637	0.908795
98	E	0.282365	0.139196	0.939967
98	F	0.246852	0.109099
98	G	0.439558	0.225772	0.989927
98	H	0.277572	0.133095	0.863554
98	I	0.0700907	0.0381372
98	K	0.321674	0.154452	0.955274
98	L	0.176729	0.0942763
98	M	0.406077	0.216741	0.989473
98	N	0.529155	0.256446	0.921644
98	P	0.152566	0.0783451
98	Q	0.417608	0.19235	0.917682
98	R	0.293479	0.162752	1.0357	0.322248
98	S	0.277933	0.241724	1.368	0.0164342
98	V	0.368236	0.222895	1.10456	0.0403346
98	W	0.0634079	0.0531345
98	Y	0.263289	0.131953	0.986261
99	*	0.0386127	0.0399023
99	A	0.476246	0.237888	0.915559
99	C	0.604385	0.351304	1.0041	0.374471
99	D	0.199401	0.103338
99	E	0.334428	0.16158	0.929236
99	F	0.257842	0.136459
99	G	0.377524	0.186465	0.896139
99	H	0.400896	0.218198	1.00817	0.373238
99	I	0.481732	0.215705	0.918485
99	K	0.188014	0.114368
99	L	0.172123	0.116894
99	M	0.285173	0.15652	1.04192	0.184435
99	N	0.318872	0.1409	0.832579
99	Q	0.307869	0.160245	0.968609
99	R	0.175523	0.102196
99	S	0.429222	0.192653	0.840191
99	T	0.453155	0.205814	0.81842
99	V	0.272433	0.149524	1.13492	0.0247774
99	W	0.258294	0.138859	1.01538	0.361938
99	Y	0.376261	0.166653	0.853253
100	*	0.0801869	0.0820292
100	A	0.626766	0.312804	0.954214
100	C	0.675892	0.312081	0.843965
100	D	0.609331	0.286188	0.917402
100	E	0.633405	0.28586	0.963096
100	F	0.662659	0.333811	1.02679	0.343083
100	G	0.712333	0.30711	0.90498
100	H	0.653022	0.344817	0.967518
100	I	0.613548	0.312904	1.02026	0.344226
100	L	0.597256	0.303137	0.925727
100	M	0.541811	0.313626	1.13769	0.132647
100	N	0.633471	0.331814	0.944177
100	P	0.616328	0.32551	1.04773	0.289835
100	Q	0.684729	0.367376	1.05652	0.0839086
100	R	0.455486	0.332176	1.09524	0.25716
100	S	0.709589	0.334516	0.967707
100	T	0.684316	0.316644	0.938726
100	V	0.719358	0.308476	0.844704
100	W	0.694798	0.324856	0.966041
100	Y	0.719275	0.335813	0.907147
101	*	0.0988438	0.0868583
101	A	0.568255	0.316315	1.0143	0.349323
101	C	0.689868	0.374011	1.06562	0.15735
101	D	0.0452814	0.0312651
101	E	0.0558522	0.0518669
101	F	0.688963	0.329877	0.983266
101	G	0.388201	0.179357	0.942804
101	H	0.678056	0.340796	1.00402	0.372968
101	I	0.37055	0.170995	0.855328
101	K	0.465892	0.256065	1.00207	0.373813
101	L	0.516808	0.243211	0.905522
101	M	0.623096	0.279518	0.957847
101	N	0.601223	0.306124	1.02961	0.26651
101	P	0.0143048	0.0189637
101	Q	0.435533	0.213698	0.96738
101	R	0.494605	0.239828	0.922015
101	S	0.641992	0.313398	1.00782	0.368069
101	T	0.487551	0.252413	0.945794
101	V	0.492704	0.265339	1.05049	0.143075
101	W	0.676457	0.388876	1.07774	0.0780168
102	*	0.0881421	0.114813
102	A	0.741595	0.326453	0.903327
102	C	0.594819	0.328924	1.04808	0.290766
102	D	0.64355	0.327681	0.975637
102	E	0.713465	0.358255	1.00051	0.37498
102	F	0.489407	0.277917	1.03234	0.27065
102	G	0.72441	0.315803	0.920684
102	H	0.660539	0.313832	0.896389
102	I	0.568892	0.341449	1.12906	0.0415557
102	L	0.612095	0.32967	1.08122	0.0380931
102	M	0.763132	0.327819	0.855845
102	N	0.64134	0.324573	1.06741	0.185049
102	P	0.0341696	0.0270388
102	Q	0.539929	0.334341	1.21282	0.00319284
102	R	0.480558	0.319748	1.017	0.368658
102	S	0.663682	0.323946	0.911549
102	T	0.701896	0.293801	0.970375
102	V	0.70612	0.346318	0.96872
102	W	0.475694	0.257881	1.01205	0.349666
102	Y	0.641026	0.320778	1.03919	0.205616
103	*	0.0801364	0.0880457
103	A	0.677993	0.317659	1.03975	0.336047
103	C	0.622096	0.349502	1.13494	0.158997
103	D	0.128022	0.0690567
103	E	0.288159	0.133691	0.899068
103	G	0.398379	0.202345	0.947087
103	H	0.63566	0.329601	0.979201
103	I	0.619328	0.355081	1.05443	0.249396
103	K	0.565161	0.325413	1.04505	0.222074
103	L	0.769975	0.389021	0.961951
103	M	0.768049	0.356387	1.00989	0.370498
103	N	0.588362	0.290811	0.98807
103	P	0.323163	0.150593	0.876899
103	Q	0.512605	0.28038	1.06724	0.103823
103	R	0.514696	0.293024	1.10178	0.00052323
103	S	0.629887	0.310609	0.977127
103	T	0.57147	0.303187	1.06986	0.27411
103	V	0.657521	0.330471	1.08584	0.25763
103	W	0.549454	0.290909	0.979625
103	Y	0.511575	0.272535	1.06398	0.238409
104	*	0.0790971	0.0798142
104	A	0.522172	0.31687	0.980306
104	C	0.66305	0.312547	0.978609
104	D	0.585886	0.336806	1.07029	0.203741
104	E	0.551884	0.37361	1.3016	0.0124411
104	F	0.502197	0.285747	1.04091	0.141627
104	G	0.466714	0.213989	0.845534
104	H	0.613552	0.316754	1.04044	0.254312
104	I	0.602568	0.337547	0.984389
104	K	0.563412	0.320313	1.08139	0.112482
104	L	0.516459	0.345767	1.09401	0.191849
104	M	0.723106	0.362859	0.97329
104	N	0.650323	0.320773	0.918123
104	P	0.672964	0.356765	1.08301	0.151174
104	Q	0.742588	0.338221	0.978844
104	R	0.579293	0.31182	0.956898
104	S	0.521959	0.250427	0.96389
104	T	0.631249	0.344675	1.11273	0.0998742
104	W	0.647195	0.355049	1.00462	0.366787
104	Y	0.58536	0.311736	1.07872	0.125421
105	*	0.0483444	0.0580573
105	A	0.470296	0.228674	0.940036
105	C	0.481874	0.262459	1.01856	0.306847
105	D	0.261812	0.14157	0.998758
105	E	0.389218	0.21237	1.05535	0.170811
105	F	0.369055	0.193262	0.984558
105	G	0.365318	0.170989	0.912823
105	H	0.549591	0.35731	1.16504	0.00733683
105	I	0.462155	0.237366	1.01218	0.35681
105	K	0.544727	0.254587	0.902339
105	L	0.38305	0.170316	0.91647
105	M	0.47619	0.257188	1.02385	0.287493
105	N	0.461857	0.23019	0.92549
105	P	0.349186	0.193056	1.08032	0.151295
105	Q	0.452399	0.239112	0.992341
105	S	0.452199	0.23146	0.858425
105	T	0.581599	0.331816	1.02296	0.338309
105	V	0.546669	0.260254	0.930177
105	W	0.333466	0.156766	0.944213
105	Y	0.332369	0.202542	1.05217	0.226547
106	*	0.0522431	0.0404811
106	A	0.593737	0.344552	0.989814
106	C	0.752675	0.397409	1.04557	0.14183
106	D	0.146994	0.096514
106	E	0.515121	0.248284	0.876474
106	F	0.460865	0.225747	0.924176
106	G	0.52486	0.263033	1.02092	0.319836
106	H	0.752154	0.354698	0.973799
106	K	0.329861	0.172797	1.05738	0.178407
106	L	0.521859	0.35066	1.18824	0.112265
106	M	0.763281	0.375832	1.00087	0.374827
106	N	0.472676	0.229986	0.938358
106	P	0.253486	0.124231
106	Q	0.437875	0.229115	1.02582	0.302199
106	R	0.376153	0.18366	0.892026
106	S	0.682903	0.332085	0.973228
106	T	0.484651	0.280468	1.20625	0.0166455
106	V	0.473321	0.281535	0.998619
106	W	0.151574	0.0778185
106	Y	0.309797	0.188103	1.04788	0.30304
107	*	0.0405585	0.0295779
107	A	0.668629	0.349343	0.98973
107	C	0.709768	0.33616	0.928177
107	D	0.587115	0.360402	1.11521	0.106012
107	E	0.566612	0.350699	1.18443	0.0133004
107	F	0.657114	0.338267	1.0104	0.370468
107	G	0.545419	0.304247	1.04009	0.192273
107	H	0.65331	0.363876	1.04463	0.23999
107	I	0.674392	0.325412	0.934178
107	K	0.596459	0.33234	1.15486	0.0558312
107	L	0.623123	0.350462	1.01293	0.367103
107	M	0.718335	0.335488	0.891179
107	N	0.608718	0.330252	1.03424	0.308114
107	P	0.688909	0.381204	1.14788	0.0424872
107	R	0.61208	0.322897	1.06916	0.0699576
107	S	0.659822	0.346355	0.952748
107	T	0.617768	0.366705	1.05345	0.168992
107	V	0.680824	0.336716	1.09514	0.225952
107	W	0.62965	0.318238	1.08112	0.114863
107	Y	0.162784	0.129788
108	*	-0.0202476	0.0198769
108	A	0.664199	0.324594	0.944597
108	C	0.666673	0.321391	1.00093	0.374855
108	D	0.260583	0.128175	0.917388
108	E	0.523772	0.234253	0.913448
108	F	0.484031	0.215409	0.866928
108	G	0.772163	0.408862	1.13073	0.0411988
108	H	0.378993	0.195914	0.931608
108	I	0.512492	0.32639	1.3962	0.0353069
108	K	0.752788	0.345584	0.873785
108	L	0.523876	0.22117	0.887684
108	M	0.652794	0.267841	0.788943
108	N	0.539756	0.232224	0.845946
108	Q	0.519269	0.278214	0.936372
108	R	0.269317	0.194743	1.3707	0.0514322
108	S	0.6437	0.372789	1.09319	0.0637427
108	T	0.594518	0.339347	1.12666	0.0445359
108	V	0.552323	0.302802	1.10276	0.0809957
108	W	0.338107	0.162142	0.936061
108	Y	0.598112	0.265022	0.89744
109	*	0.00863341	0.0350745
109	A	0.271415	0.116865	0.89966
109	C	0.159853	0.105483
109	D	-0.00526276	0.0183398
109	E	-0.0160378	0.00657343
109	F	0.0817805	0.0725223
109	H	0.0553301	0.0338028
109	I	0.0012054	-0.00308977
109	K	-0.0139194	0.00694508
109	L	-0.0109296	-0.0184645
109	M	0.0058965	0.0307579
109	N	0.0109782	0.0515183
109	P	0.0631455	0.0574884
109	Q	0.00493951	0.010679
109	R	0.0975646	0.0806161
109	S	0.241257	0.136349	0.999654
109	T	0.200938	0.114961
109	V	0.0166918	0.00373528
109	W	0.027596	0.0540161
109	Y	0.178245	0.124978
110	*	0.0248119	0.0303367
110	A	0.743876	0.372508	0.983439
110	C	0.67999	0.330948	0.956534
110	D	0.698365	0.387712	1.09784	0.100445
110	E	0.633118	0.336684	1.05835	0.0868017
110	F	0.588665	0.305224	0.940528
110	G	0.75429	0.425686	1.10136	0.0355132
110	H	0.582662	0.374578	1.06482	0.277209
110	I	0.202069	0.123292
110	K	0.37519	0.18366	0.993379
110	L	0.546396	0.287359	1.01879	0.28972
110	M	0.59728	0.376227	1.12629	0.0146831
110	N	0.567185	0.341022	1.03487	0.293543
110	P	-0.00904119	-0.00607811
110	R	0.412396	0.250533	1.06156	0.247486
110	S	0.774308	0.365004	1.04718	0.306005
110	T	0.568596	0.283428	0.914648
110	V	0.257148	0.139894	1.06981	0.217484
110	W	0.744915	0.325146	0.915247
110	Y	0.694124	0.342955	1.06082	0.194295
111	*	0.0617411	0.0517342
111	A	0.0752103	0.0482164
111	C	0.0563792	0.0627601
111	D	0.0109781	-0.00182576
111	E	0.000641406	-0.0102775
111	F	0.033993	-0.00969695
111	G	0.103139	0.0692252
111	H	-0.0211575	-0.00675283
111	I	0.00223198	-0.0090025
111	K	-0.0210819	0.00128854
111	L	-0.00875226	-0.000876978
111	M	-0.0097335	-0.0149523
111	N	0.0541543	0.0543071
111	P	0.0143645	-0.00500692
111	Q	-0.00558468	0.0043807
111	R	-0.00838705	0.0105086
111	S	0.525822	0.32509	1.13277	0.129871
111	V	-0.000581565	0.00624334
111	W	0.0228373	-0.011272
111	Y	-0.0334424	-0.023709
112	*	0.0431518	0.0422128
112	A	0.4512	0.208154	0.896844
112	C	0.596543	0.330315	1.07472	0.0778071
112	D	0.0146664	0.0272398
112	E	-0.000701905	0.0121988
112	G	0.0239297	0.0166216
112	H	0.310567	0.146894	0.899394
112	I	0.621427	0.292372	0.92782
112	K	0.0138792	0.0363308
112	L	0.650314	0.351929	1.04021	0.22149
112	M	0.726619	0.369759	1.03495	0.241023
112	N	0.0574071	0.0398095
112	P	0.00921943	0.0115244
112	Q	0.47022	0.21669	0.866533
112	R	0.00920135	0.00570911
112	S	0.0731769	0.0646529
112	T	0.440779	0.167227	0.692888
112	V	0.640036	0.280587	0.875119
112	W	0.0194529	0.0526347
112	Y	0.307416	0.144711	0.902074
113	*	-0.0050902	0.0313615
113	A	0.101735	0.075257
113	C	0.00377653	0.0552364
113	D	-0.00185138	0.00599623
113	E	0.00678051	-0.00336709
113	F	0.00993047	-0.00462261
113	G	0.0250616	0.0218315
113	H	-0.0044468	-0.0200961
113	I	0.000816273	-0.0150897
113	K	-0.00846851	0.00411985
113	L	-0.0102623	0.00552112
113	M	-0.00541743	-0.0213707
113	N	0.0408557	0.0121441
113	P	-0.00610791	0.0066939
113	Q	-0.00207778	-0.00848904
113	R	0.0111757	-0.00804196
113	T	0.618805	0.388493	1.11674	0.147732
113	V	0.0157781	-0.0228468
113	W	0.00661212	-0.0120137
113	Y	0.0192306	-0.019452
114	*	0.030992	0.0140076
114	A	0.57948	0.301443	1.05577	0.223052
114	C	0.498526	0.247075	0.989343
114	D	-0.0101818	0.027371
114	E	0.150065	0.092864
114	F	-0.00872995	-0.0043597
114	G	0.0943339	0.0555563
114	H	0.0153571	0.0110908
114	I	0.484385	0.242104	0.886285
114	K	0.0265331	0.0255617
114	L	0.307987	0.115466	0.700203
114	M	0.463235	0.21949	0.878338
114	N	0.391305	0.178682	0.888358
114	P	-0.0265127	0.0136786
114	Q	0.261455	0.108307	0.794396
114	R	0.0128351	-0.00178967
114	S	0.460884	0.234513	1.02068	0.358049
114	T	0.571007	0.304415	1.04844	0.127746
114	W	-0.0101009	0.00348491
114	Y	-0.00075551	-0.0101888
115	*	0.0438264	0.0202276
115	A	0.0456581	0.0460733
115	C	0.192379	0.105965
115	D	-0.00168535	-0.00169524
115	E	-0.0304575	-0.00800653
115	F	0.00331714	0.0034611
115	G	-0.026706	-0.000111438
115	H	-0.00567866	0.00137171
115	I	0.196693	0.10941
115	K	0.0105857	-0.00979095
115	M	0.207992	0.117945
115	N	-0.0183732	-0.00682915
115	P	-0.00330402	-0.00511063
115	Q	-0.00902418	-0.0232566
115	R	0.0159056	0.000289967
115	S	-0.0227201	-0.00726991
115	T	-0.00299997	0.0127198
115	V	0.295431	0.138898	0.943079
115	W	-0.0253876	-0.0133009
115	Y	0.0213408	-0.00702725
116	*	0.0296963	0.00452283
116	C	0.727195	0.439016	1.09396	0.194135
116	D	0.277029	0.211624	1.38155	0.00210176
116	E	0.555189	0.552289	1.79394	0.00123841
116	F	0.262468	0.170959	1.28055	0.00200872
116	G	0.304314	0.14535	0.895878
116	H	0.214477	0.136038
116	I	0.754411	0.347594	0.91161
116	K	0.154472	0.0875224
116	L	0.885643	0.505361	1.22923	0.123265
116	M	0.479005	0.312973	1.28348	0.000652322
116	N	0.689259	0.365971	1.09893	0.0303932
116	P	0.47396	0.286544	1.15822	0.128391
116	Q	0.668084	0.451394	1.29955	0.000817787
116	R	0.0454825	0.0495206
116	S	0.523008	0.33067	1.04288	0.317915
116	T	0.715612	0.415167	1.09487	0.0410631
116	V	0.790572	0.535165	1.24691	0.00829331
116	W	0.129267	0.0668843
116	Y	0.279853	0.179673	1.33305	0.0218801
117	*	0.0356237	0.014321
117	A	0.423998	0.204216	0.895323
117	D	-0.0206222	-0.00178734
117	E	0.0205026	0.015934
117	F	-0.00795667	0.000208118
117	G	0.0923201	0.0633382
117	H	0.0148936	-0.0137481
117	I	-0.0211802	0.00511737
117	K	0.00179573	-0.0274771
117	L	0.00445726	0.0263863
117	M	0.0260212	0.00836086
117	N	0.0300429	0.012296
117	P	0.0109744	-0.0287532
117	Q	0.0182523	0.0191832
117	R	-0.0266562	-0.00960328
117	S	0.451501	0.211724	0.907733
117	T	0.39646	0.181634	0.866192
117	V	0.176417	0.0949379
117	W	0.0249188	0.0154782
117	Y	0.0182847	-0.0029829
118	*	-0.012723	-0.0225457
118	A	0.0686064	0.0133409
118	C	0.0474393	0.0324867
118	D	0.0150366	0.00669658
118	E	0.0402692	0.0194186
118	F	0.1873	0.109892
118	G	-0.00975398	-0.0101029
118	H	0.0252307	0.00879146
118	I	0.16944	0.0920299
118	K	0.0375808	0.0127132
118	L	0.240348	0.134377
118	M	0.208223	0.118061
118	N	0.0597426	0.0311725
118	P	0.00222652	-0.00617285
118	Q	0.0855853	0.0329372
118	R	0.0685498	0.0356881
118	S	0.0274213	0.010062
118	T	0.0315627	0.0341511
118	V	0.0863485	0.0460726
118	W	0.0890997	0.0459762
119	*	0.0219901	0.00215949
119	A	0.619372	0.322898	0.977708
119	C	0.651095	0.366454	0.991343
119	D	0.41175	0.250059	1.00818	0.373077
119	E	0.632822	0.329292	1.01841	0.325759
119	F	0.877817	0.551034	1.20097	0.000990787
119	G	0.804158	0.416752	1.01488	0.221449
119	H	0.665274	0.307808	0.986075
119	I	0.413593	0.212454	0.90633
119	K	0.544276	0.236956	0.845472
119	L	0.605262	0.367404	1.01695	0.35701
119	M	0.760563	0.349205	0.956696
119	P	-0.00188118	0.00642994
119	Q	0.564395	0.297851	0.983483
119	R	0.631833	0.311019	0.942919
119	S	0.645136	0.333174	1.00058	0.374903
119	T	0.564177	0.30738	1.04913	0.246071
119	V	0.534246	0.264301	0.934656
119	W	0.61788	0.456773	1.20946	0.0862458
119	Y	0.721695	0.477616	1.28748	0.0250399
120	*	0.00434504	0.00796242
120	A	0.287161	0.122679	0.780815
120	C	0.0252379	0.00350012
120	D	0.020374	0.0126709
120	E	0.0292076	0.00184484
120	F	0.0301019	0.00481596
120	H	0.0300631	0.0304903
120	I	0.0186919	0.0110442
120	K	0.0271726	0.0288989
120	L	0.0188744	0.00129214
120	M	0.0420032	0.0492214
120	N	0.0323718	0.0347735
120	P	0.0125733	-0.00590591
120	Q	0.0518	0.0576996
120	R	0.0569171	0.0380395
120	S	0.271215	0.127095	0.934449
120	T	0.00658151	-0.00905367
120	V	0.00175803	0.00946652
120	W	-0.0125557	-0.00577154
120	Y	-0.0142395	-0.0200751
121	*	0.0111804	-0.00368179
121	A	0.6442	0.37243	1.01387	0.359846
121	C	0.717934	0.356061	0.96665
121	D	0.586066	0.29664	0.992774
121	E	0.610725	0.315107	1.1012	0.125978
121	F	0.772243	0.431215	1.13885	0.0370011
121	G	0.400715	0.217374	0.938844
121	H	0.722857	0.415381	1.08873	0.186143
121	I	0.595638	0.305641	0.966866
121	K	0.513955	0.366072	1.13004	0.217341
121	L	0.855295	0.404444	1.03246	0.32409
121	M	0.810162	0.397162	1.0198	0.324731
121	N	0.624559	0.372073	1.09451	0.013761
121	P	0.0369026	0.0202718
121	Q	0.706826	0.388843	1.06389	0.255956
121	R	0.755492	0.406756	1.02425	0.328481
121	T	0.641598	0.321961	0.947373
121	V	0.611637	0.348652	1.12893	0.00383376
121	W	0.688561	0.443154	1.16983	0.025558
121	Y	1.01226	0.443767	1.01931	0.367421
122	*	-0.00473166	0.00744217
122	A	0.500055	0.260987	0.964731
122	C	0.170815	0.0956646
122	D	0.000155358	-0.000622326
122	E	0.0440505	0.0177685
122	F	0.126777	0.0865039
122	G	0.556238	0.29245	1.09832	0.0638058
122	H	0.105158	0.065129
122	I	0.0969561	0.0576552
122	K	0.0167927	0.00925374
122	L	0.125558	0.0679843
122	M	0.100061	0.0497857
122	N	0.0384259	0.0650155
122	Q	0.067443	0.0435254
122	R	-0.0067417	0.0153303
122	S	0.286969	0.125889	0.847332
122	T	0.0825823	0.0747875
122	V	0.174792	0.0751448
122	W	0.110307	0.0721907
122	Y	0.13273	0.0667764
123	*	0.0216805	0.00785982
123	A	0.756383	0.409965	1.06882	0.24535
123	C	0.68374	0.372857	0.995782
123	D	0.275071	0.13262	0.941495
123	E	0.484141	0.227006	0.85387
123	F	0.940954	0.534891	1.2008	0.176698
123	G	0.293046	0.139276	0.927763
123	H	0.773779	0.437707	1.16449	0.00512846
123	I	0.503179	0.225369	0.93637
123	K	0.528753	0.224397	0.869664
123	L	0.592803	0.325095	1.03484	0.145404
123	M	0.375637	0.237591	1.14061	0.0253914
123	N	0.477595	0.233679	0.966459
123	P	0.00543416	-0.00442461
123	Q	0.623338	0.280992	0.876397
123	R	0.478263	0.222411	0.821297
123	T	0.586774	0.273698	0.92972
123	V	0.569864	0.255659	0.820377
123	W	0.502317	0.371699	1.26484	0.0889865
123	Y	0.3087	0.243621	1.5375	0.00257579
124	*	-0.000587906	0.00268354
124	A	0.464762	0.281909	1.19434	0.0219389
124	C	0.222737	0.197928
124	D	0.0603804	0.0639904
124	E	-0.00450541	0.0212941
124	F	0.606106	0.316646	1.11075	0.109366
124	H	0.27573	0.20406	1.38661	0.000762975
124	I	0.00451016	0.0236544
124	K	-0.00396269	0.000548882
124	L	0.0730279	0.0882515
124	M	0.183112	0.139769
124	N	0.282338	0.186343
124	P	0.00858224	-0.0161499
124	Q	0.0691755	0.0804939
124	R	0.0701381	0.0887758
124	S	0.477302	0.379744	1.48515	0.000734358
124	T	0.152889	0.12783
124	V	0.0426556	0.0804934
124	W	0.567859	0.353791	1.21828	0.000161456
124	Y	0.445222	0.311045	1.30489	7.98328e-05
125	*	0.018594	0.00616528
125	A	0.0816963	0.0528084
125	C	0.168988	0.0895069
125	D	-0.0200774	-0.000809622
125	E	-0.00905378	0.000671162
125	F	0.0124538	-0.00416554
125	G	0.0135504	0.0281375
125	H	0.0197957	0.00382325
125	I	0.550419	0.294111	0.966093
125	K	0.00565995	-0.00154765
125	L	0.451618	0.223499	0.941288
125	M	0.105162	0.0671439
125	N	0.0699367	0.0561647
125	P	-0.0156793	-0.0171939
125	Q	-0.00117617	0.000643653
125	R	-0.0394814	0.00408922
125	S	0.128276	0.0979153
125	T	0.111652	0.112754
125	W	-0.0138575	-0.013974
125	Y	0.0035294	-0.0222679
126	*	0.00697382	-0.0100515
126	A	0.106952	0.0488861
126	C	0.291034	0.113761	0.741762
126	D	0.193585	0.169391
126	E	0.119524	0.110174
126	F	0.907633	0.490589	1.02022	0.268456
126	G	0.167236	0.107683
126	H	0.0360209	0.0645674
126	I	0.642413	0.253532	0.793477
126	K	0.0049003	0.0329512
126	L	0.782422	0.365683	0.904948
126	M	0.790013	0.369687	0.913215
126	N	0.0689609	0.0840514
126	P	-0.03475	-0.00423684
126	Q	0.332647	0.258245	1.34912	0.00634146
126	R	0.0448744	0.000726513
126	S	0.243736	0.147245
126	T	0.209918	0.0965814
126	V	0.263446	0.105367
126	W	0.783757	0.404298	1.01989	0.203041
127	*	-0.00311434	0.00878602
127	A	0.557107	0.267526	0.963662
127	C	0.480413	0.264476	1.02579	0.347918
127	D	-0.00174182	0.00658408
127	E	-0.0142542	0.00678679
127	F	0.248958	0.15501
127	G	0.401988	0.216557	1.03008	0.302629
127	H	0.686012	0.485484	1.28214	0.00644911
127	I	0.160051	0.108973
127	K	0.162008	0.179949
127	L	0.0751634	0.07908
127	M	0.487671	0.272861	1.04424	0.116248
127	N	0.421099	0.232073	1.00519	0.367781
127	P	0.469446	0.234962	1.02486	0.297919
127	R	0.061169	0.0825923
127	S	0.643236	0.314995	0.882593
127	T	0.410857	0.285239	1.2191	0.0399795
127	V	0.489891	0.272153	1.02047	0.358438
127	W	0.188584	0.0950667
127	Y	0.0232111	0.0706974
128	*	0.00780964	-0.00535869
128	A	0.621855	0.32774	0.993613
128	D	0.0566915	0.0597112
128	E	0.182182	0.0964394
128	F	0.290645	0.164862	1.0931	0.128146
128	G	0.0116939	0.0376276
128	H	0.325252	0.285563	1.65249	0.00152546
128	I	0.4947	0.287917	1.06796	0.0542782
128	K	0.0149043	-0.0146504
128	L	0.683557	0.463621	1.13887	0.231463
128	M	0.286946	0.153889	0.99464
128	N	0.441044	0.192412	0.835108
128	P	0.346351	0.153451	0.859111
128	Q	0.199038	0.135961
128	R	0.0369675	-0.0312791
128	S	0.474795	0.2434	0.948285
128	T	0.359403	0.179013	0.92891
128	V	0.650663	0.413601	1.17607	0.0148988
128	W	0.0338989	0.0552677
128	Y	0.474242	0.358239	1.30987	0.00558242
129	*	0.0182235	0.0124313
129	C	0.713217	0.382473	1.03655	0.232348
129	D	0.02013	0.0369205
129	E	0.0263634	0.00677492
129	F	0.0451373	0.021589
129	G	0.4161	0.207446	0.972074
129	H	0.00631459	-0.00382156
129	I	0.37424	0.203724	0.930908
129	K	-0.0463886	-4.20175e-05
129	L	0.248844	0.116343	0.85246
129	M	0.535467	0.217174	0.852052
129	N	0.0464539	0.0096407
129	P	0.465753	0.271343	1.07318	0.180883
129	Q	0.0201635	0.0305964
129	R	-0.00591993	-0.016677
129	S	0.280089	0.150848	1.03233	0.310794
129	T	0.396351	0.191336	0.921291
129	V	0.641639	0.336935	1.0399	0.103414
129	W	0.0433964	-0.00232031
129	Y	-0.0335033	0.00638111
130	*	-0.0162637	0.014364
130	A	0.231136	0.13731	1.02766	0.329607
130	C	0.405002	0.208356	0.972283
130	D	0.0286113	0.00455083
130	E	0.0493058	0.0433066
130	F	0.0666106	0.0534897
130	G	-0.0125143	0.0139494
130	H	0.0764	0.0813539
130	I	0.402608	0.222774	1.02782	0.317805
130	K	0.0317526	0.0306966
130	L	0.789435	0.427045	1.01162	0.34489
130	N	-0.00464095	0.0154816
130	P	0.0238084	0.0314691
130	Q	0.431612	0.224323	0.968915
130	R	0.0148737	0.0287537
130	S	0.103877	0.0883779
130	T	0.0320486	0.0570709
130	V	0.557705	0.286442	0.94989
130	W	0.00389287	0.0175327
130	Y	0.268969	0.127787	0.959336
131	*	-0.0306149	-0.0110589
131	A	-0.0191011	-0.00331035
131	C	-0.0275352	-0.0104268
131	D	-0.00673941	-0.00696906
131	E	0.0105975	-0.00495226
131	F	-0.0237107	-0.00842148
131	G	-0.00122818	-0.00136628
131	H	-0.000122633	0.0263583
131	I	0.000382495	0.00993153
131	K	0.0219564	0.0309679
131	L	0.0107329	-0.00714908
131	M	0.01761	-0.0063412
131	N	0.00546491	-0.0152
131	P	0.00371662	-0.0127589
131	Q	-0.0215726	-0.0165483
131	S	-0.0160781	-0.00054888
131	T	-0.0313968	-0.0137578
131	V	-0.00120232	-0.0115309
131	W	-0.00443149	-0.00786934
131	Y	0.0145831	0.00866548
132	*	0.0122055	0.0125024
132	A	0.42014	0.24334	1.06071	0.161138
132	C	0.580406	0.284831	0.973324
132	D	0.0149872	0.0180501
132	E	0.0419333	0.0400607
132	F	0.535124	0.292404	1.03072	0.23337
132	G	0.464972	0.220539	0.954753
132	H	0.46921	0.282537	1.03656	0.321544
132	I	0.464566	0.251438	1.01776	0.360511
132	K	0.304118	0.126084	0.811905
132	L	0.679932	0.335765	0.932245
132	M	0.61636	0.386073	1.11162	0.146682
132	N	0.575505	0.307789	1.00487	0.37233
132	Q	0.191417	0.114691
132	R	0.270662	0.16473	1.13057	0.0846534
132	S	0.374066	0.243111	1.23756	0.00749324
132	T	0.597634	0.281971	0.958222
132	V	0.372249	0.187281	0.922745
132	W	0.161746	0.0857803
132	Y	0.601453	0.293181	0.976705
133	*	-0.00586364	0.00459238
133	A	0.1466	0.0832101
133	C	0.149152	0.112059
133	D	-0.0307662	0.0130657
133	E	0.0179699	-0.00786688
133	F	-0.00256596	0.0146463
133	G	0.0802194	0.0639937
133	H	0.0447088	0.0384064
133	I	0.167482	0.0820829
133	K	-0.0142534	0.0242306
133	L	0.00331347	0.00716967
133	M	0.0949197	0.0672288
133	P	-0.00572042	0.0467196
133	Q	0.141408	0.0642154
133	R	0.0882154	0.0651464
133	S	0.188504	0.102672
133	T	0.230858	0.164814
133	V	0.203944	0.101119
133	W	0.0200373	-0.00518773
133	Y	-0.016128	0.0124903
134	*	-0.029533	0.0209855
134	A	0.570205	0.268986	0.918273
134	C	0.679063	0.347943	0.99755
134	D	0.558913	0.354421	1.08514	0.13104
134	E	0.655119	0.3656	1.0965	0.0744904
134	G	0.356185	0.176954	0.953208
134	H	0.738044	0.37524	1.03471	0.240074
134	I	0.0740393	0.0703639
134	K	0.720273	0.357269	0.909855
134	L	0.777213	0.434446	1.05867	0.00923933
134	M	0.736386	0.409784	1.10848	0.0339335
134	N	0.788143	0.382968	1.02622	0.357953
134	P	0.0216344	0.00229184
134	Q	0.731096	0.420847	1.14396	0.0102889
134	R	0.692219	0.358003	1.04918	0.20136
134	S	0.691706	0.334549	0.932302
134	T	0.576861	0.301309	1.0183	0.223116
134	V	0.232729	0.12477
134	W	0.607318	0.321845	0.959947
134	Y	0.551681	0.344203	1.11088	0.0693355
135	*	-0.0137155	-0.0213158
135	A	0.442568	0.170346	0.74264
135	C	0.619052	0.285152	0.997051
135	D	-0.0183181	0.000760421
135	E	-0.00159647	0.0204469
135	F	0.152528	0.103558
135	G	0.184081	0.107228
135	H	0.110937	0.0714709
135	I	0.53197	0.250641	0.92712
135	K	-0.00677029	-0.00996793
135	L	0.133031	0.0992865
135	M	0.0651237	0.0818116
135	N	0.130771	0.112818
135	P	-0.0111784	0.00593049
135	Q	0.104107	0.0608026
135	R	-0.00118531	-0.0262708
135	S	0.477414	0.22302	0.904257
135	V	0.603737	0.260207	0.882085
135	W	0.137527	0.0958634
135	Y	0.165705	0.124414
136	*	0.0264457	-0.000700302
136	A	0.403617	0.17752	0.853473
136	C	0.547587	0.249441	0.932151
136	D	0.0165497	0.00785469
136	E	-0.0146385	0.0201659
136	F	0.383367	0.225174	1.13481	0.0174892
136	G	0.0366902	0.0242971
136	H	0.605722	0.33259	1.03077	0.33102
136	K	0.023662	0.0189547
136	L	0.307157	0.193603	1.38247	0.0477779
136	M	0.298381	0.13549	0.847094
136	N	0.68634	0.450774	1.21254	0.0149635
136	P	0.00660543	0.0106943
136	Q	0.131633	0.0711923
136	R	-0.00588581	-0.00137464
136	S	0.373013	0.160924	0.852719
136	T	0.505196	0.257492	0.958082
136	V	0.708238	0.352161	1.07324	0.194419
136	W	0.0180263	0.00115853
136	Y	0.17952	0.09047
137	*	-0.033532	-0.00853427
137	A	0.404019	0.170583	0.80153
137	C	0.497847	0.312494	1.03863	0.311728
137	D	0.153469	0.0874841
137	E	0.317446	0.163916	1.05409	0.299583
137	F	0.569253	0.327908	1.01854	0.359189
137	G	0.184352	0.0779113
137	H	0.791073	0.422984	1.06311	0.00561107
137	I	0.636683	0.314541	0.938667
137	L	0.700013	0.353817	1.01957	0.312309
137	M	0.673851	0.329198	1.02069	0.347263
137	N	0.566489	0.345482	1.10075	0.0923659
137	P	0.0104275	-0.0521243
137	Q	0.690624	0.292109	0.862549
137	R	0.835841	0.433681	0.972921
137	S	0.401536	0.186315	0.800744
137	T	0.518683	0.18538	0.730638
137	V	0.274258	0.166566	1.05642	0.224199
137	W	0.575733	0.305969	1.08288	0.106957
137	Y	0.681722	0.399845	1.10637	0.165584
138	*	0.0155788	-4.79637e-05
138	A	0.296856	0.151324	0.957909
138	C	0.0774233	0.0774231
138	D	-0.00304392	0.000910968
138	E	0.00828106	-0.0115144
138	F	0.0187264	0.0251252
138	H	0.017056	0.00184047
138	I	0.00530521	0.00513346
138	K	0.0225683	-0.0109484
138	L	0.0225822	0.0295645
138	M	0.250879	0.135081
138	N	0.0317559	0.00870609
138	P	-0.0159232	-0.0189066
138	Q	-0.00589708	-0.0111976
138	R	-0.0115171	-0.0111365
138	S	0.106553	0.0735871
138	T	0.079796	0.0823463
138	V	0.0808336	0.0580328
138	W	0.00922763	-0.0189924
138	Y	0.01111	0.00527418
139	*	-0.00104517	0.0187768
139	A	0.516415	0.346396	1.30751	0.000273112
139	C	0.51994	0.337626	1.27223	0.000104975
139	D	0.0105118	0.0195726
139	E	0.0339688	0.0648
139	F	0.589736	0.439324	1.33925	0.00104514
139	G	0.22218	0.181077
139	H	0.290456	0.225822	1.46387	0.000215487
139	I	0.272756	0.21939	1.429	0.000980359
139	K	0.16695	0.126582
139	L	0.310972	0.271066	1.59039	0.000172239
139	M	0.476192	0.360582	1.3796	0.000308718
139	N	0.456255	0.302469	1.41446	0.00193026
139	P	0.326855	0.286928	1.84887	0.000821818
139	Q	0.390211	0.339036	1.77443	0.000165263
139	R	0.179416	0.152996
139	T	0.460971	0.234382	0.953102
139	V	0.277845	0.23141	1.45649	0.00222128
139	W	0.547505	0.40204	1.52847	0.00087442
139	Y	0.588138	0.405664	1.41072	0.00304382
140	*	0.00976381	0.00921591
140	A	0.0635857	0.0422599
140	C	0.364287	0.159182	0.843936
140	D	-0.0214432	-0.032026
140	E	0.00544702	-0.00683995
140	G	0.0140584	-0.00134978
140	H	0.232172	0.0774808
140	I	-0.00177033	-0.00284801
140	K	-0.00898854	-0.00923985
140	L	0.468841	0.306843	1.19144	0.014919
140	M	0.826087	0.449023	1.07655	0.107849
140	N	0.0356036	0.0286107
140	P	0.00872405	-0.0075467
140	Q	0.367595	0.122181	0.665367
140	R	-0.0200698	0.0169988
140	S	0.00143199	0.0153083
140	T	-0.00901592	0.0145729
140	V	-0.0304588	-0.00338926
140	W	-0.0255027	0.00414616
140	Y	0.153636	0.0550705
141	*	0.00221758	0.00191772
141	A	0.690747	0.356051	1.13135	0.144971
141	C	0.633636	0.372452	1.16914	0.00078019
141	D	0.654442	0.381773	1.11538	0.00148325
141	E	0.806923	0.448928	1.02119	0.338682
141	F	0.55601	0.319159	1.13978	0.0134563
141	G	0.460864	0.232754	0.975335
141	H	0.774343	0.454751	1.19959	0.0226134
141	I	0.643285	0.382296	1.05401	0.200482
141	K	0.883956	0.524316	1.01185	0.367991
141	M	0.657209	0.437682	1.24801	0.00102139
141	N	0.631941	0.423472	1.28659	0.0021884
141	P	-0.00597306	-0.0224684
141	Q	0.748463	0.45672	1.37736	0.0210325
141	R	1.17041	0.50424	0.953377
141	S	0.635609	0.376589	1.27001	0.00854633
141	T	0.707324	0.355008	0.990897
141	V	0.504318	0.348399	1.28659	0.0109705
141	W	0.178052	0.133858
141	Y	0.446319	0.333431	1.37936	0.000891601
142	*	-0.0198111	-0.00490882
142	A	0.716925	0.41407	1.02859	0.285628
142	C	0.555587	0.317025	1.04881	0.131435
142	D	0.571245	0.345918	1.19155	0.000837009
142	E	0.594128	0.345457	1.13714	0.0586887
142	F	0.577632	0.252967	0.823968
142	G	0.577961	0.283144	0.94794
142	H	0.431027	0.174422	0.78394
142	I	0.592938	0.310454	1.02517	0.239581
142	K	0.524084	0.266163	0.974591
142	L	0.816763	0.431183	1.00759	0.347985
142	M	0.703104	0.450388	1.10003	0.10674
142	P	0.69117	0.507772	1.28504	0.0128209
142	Q	0.692639	0.365101	1.06902	0.0790092
142	R	0.547819	0.281668	0.964052
142	S	0.457519	0.3177	1.19294	0.040708
142	T	0.524715	0.278558	1.00132	0.374914
142	V	0.617099	0.353974	1.0059	0.37312
142	W	0.49674	0.247825	0.928529
142	Y	0.533258	0.225499	0.765164
143	*	-0.0192965	-0.00257004
143	A	0.0416772	0.00267583
143	C	-0.00331474	-0.000295806
143	D	-0.0104822	-0.023835
143	E	0.00845786	-0.0170426
143	F	-0.0147473	-0.00470381
143	H	0.0080653	0.0131027
143	I	0.00633206	-0.00321045
143	K	-0.0116075	-0.0055772
143	L	-0.0353342	-0.0376541
143	M	-0.0202574	-0.00446234
143	N	-0.0233857	0.00650792
143	P	0.0343419	0.00876607
143	Q	-0.000428497	0.00304933
143	R	-0.0143624	-0.0116067
143	S	0.00587569	0.000523742
143	T	-0.00322905	0.00446886
143	V	-0.00514627	-0.0210653
143	W	0.03751	0.00620763
143	Y	-0.00494805	0.00306276
144	*	0.00182219	0.0145353
144	A	0.319039	0.189591	1.10875	0.169554
144	C	0.019334	0.0413888
144	D	0.00791506	0.00385892
144	E	0.0500681	0.0484602
144	F	0.147454	0.0759634
144	G	0.239967	0.160989	1.19663	0.0436309
144	H	0.0941372	0.0818956
144	I	-0.00581241	-0.00917936
144	K	-0.00918867	-0.00357231
144	L	-0.0126445	0.000237846
144	M	0.0992021	0.0983036
144	N	0.145155	0.124505
144	P	0.0359244	-0.00675843
144	Q	0.052471	0.031218
144	R	-0.0142694	-0.0203116
144	T	0.0616833	0.0557333
144	V	-0.0274397	0.00362585
144	W	0.0447271	0.0278352
144	Y	0.199003	0.0759831
145	*	0.000309488	0.000679143
145	A	0.0311259	-0.000453546
145	D	-0.0253026	-0.0229828
145	E	-0.00886555	-0.0173395
145	F	-0.0246844	-0.00546677
145	G	-0.010116	-0.0126691
145	H	0.0213247	0.00438363
145	I	-0.00823899	0.000978092
145	K	0.00326575	0.000694788
145	L	0.0199416	-0.00609114
145	M	0.00594779	0.00265914
145	N	0.0230687	-0.00965435
145	P	0.0114649	0.00189718
145	Q	-0.00931134	-0.0128604
145	R	0.0253288	0.0175307
145	S	0.0770938	0.0953443
145	T	-0.0119561	-0.0249953
145	V	0.026763	0.00964127
145	W	0.0348895	0.00308501
145	Y	-0.0311967	0.0143192
146	*	-0.0264497	-0.0138633
146	A	-0.00791617	-0.00121649
146	C	0.0216213	0.0215488
146	D	0.0118531	0.00731007
146	E	-0.00128079	0.00595744
146	F	0.0133636	0.0158502
146	H	0.0144127	0.0140192
146	I	-0.021201	0.00169119
146	K	0.0192907	0.0244304
146	L	0.0301373	0.016196
146	M	0.0438097	0.0154332
146	N	0.0223903	0.0257166
146	P	0.0369617	0.0101056
146	Q	0.00141939	0.00762501
146	R	0.0398335	-0.00122963
146	S	0.00610091	0.0213445
146	T	0.0634429	0.027829
146	V	-0.00107039	0.0246558
146	W	0.034648	0.00901445
146	Y	-0.00952346	-0.0111997
147	*	0.00185522	-0.00438277
147	A	0.0160416	0.0275086
147	C	0.0985013	0.0567741
147	D	0.0687032	0.0331953
147	E	0.00762203	0.00125087
147	F	0.0125651	0.00437761
147	G	0.0209662	0.0282048
147	H	0.0251937	-0.0065465
147	I	-0.00240945	0.00427705
147	K	0.0056951	0.00966849
147	L	-0.0220564	-0.00856109
147	M	-0.0444425	-0.00996503
147	N	0.0816869	0.0441932
147	P	0.0171025	-0.00359486
147	Q	0.011094	0.00984532
147	R	0.00116305	-0.00695259
147	T	0.147311	0.0675534
147	V	0.0340829	0.0317695
147	W	-0.00209409	0.0184802
147	Y	-0.00563043	-0.0153345
148	*	0.0148035	-0.00320765
148	A	0.574137	0.311613	1.08698	0.184253
148	C	0.501925	0.308335	1.0824	0.229516
148	D	0.0149915	0.0138205
148	E	0.0115968	0.0183697
148	F	-0.0156281	-0.00984249
148	G	0.0753584	0.0415197
148	H	0.0468009	0.0223758
148	I	0.51367	0.254198	0.957437
148	K	0.0119245	0.0167395
148	L	0.649798	0.361416	1.08277	0.035089
148	M	0.710565	0.407274	1.16971	0.00677723
148	N	0.101394	0.0607443
148	P	0.736702	0.449773	1.13435	0.0156751
148	Q	0.204398	0.110347
148	R	0.0287965	0.0134974
148	S	0.425015	0.219788	0.964188
148	T	0.644163	0.381025	1.18273	0.00446412
148	W	0.00479344	-0.0200363
148	Y	0.00787964	-0.00464001
149	*	-0.0279426	0.0149309
149	A	0.562811	0.352952	1.20637	0.00233215
149	C	0.099761	0.0519147
149	D	0.0129442	0.0248612
149	E	0.0162489	0.0292873
149	F	0.028673	0.0168739
149	H	0.00325305	0.0365337
149	I	-0.00407694	0.0144252
149	K	-0.00708356	0.0332875
149	L	0.0224282	0.0272721
149	M	0.0089904	0.0105337
149	N	0.00196806	0.0114039
149	P	-0.0201081	0.0203861
149	Q	0.0206385	0.0268729
149	R	0.0224136	0.000857334
149	S	0.0469216	0.0325168
149	T	0.0324496	0.00916666
149	V	0.0237182	-0.00722734
149	W	0.022997	0.0195525
149	Y	0.0419561	0.0468647
150	*	-0.0178698	-0.00636931
150	A	0.0108797	0.00971949
150	C	0.0226295	0.0245675
150	D	0.0301861	0.0232689
150	E	0.0176878	0.0133305
150	G	0.00964915	0.0286844
150	H	-0.00236597	0.0237559
150	I	0.0312631	0.0305248
150	K	-0.00205367	0.0080569
150	L	-0.00702233	0.000710047
150	M	0.0120162	0.0319389
150	N	-0.0237587	0.0187682
150	P	-0.0106862	0.00740093
150	Q	0.0215084	0.0225649
150	R	0.0178137	0.0242435
150	S	0.00670163	0.0157644
150	T	0.0459317	0.0105172
150	V	0.00741683	0.0411079
150	W	0.599443	0.277418	0.957779
150	Y	0.638914	0.359394	1.04615	0.227302
151	*	-0.00609349	-0.00183884
151	A	0.841933	0.45904	1.06796	0.0322823
151	C	0.757073	0.439135	1.12088	0.0578511
151	D	0.644952	0.287148	0.920347
151	E	0.723185	0.348435	1.00157	0.374774
151	F	0.7634	0.478401	1.15559	0.0566658
151	G	0.806923	0.472437	1.29231	0.0468932
151	H	0.756359	0.39429	1.00704	0.368832
151	I	0.626789	0.465866	1.25564	0.0215077
151	K	0.63437	0.3547	1.05072	0.227611
151	L	0.668026	0.410439	1.09054	0.107832
151	M	0.664661	0.446405	1.29503	0.0204688
151	P	0.0189554	0.0115876
151	Q	0.880152	0.456726	1.17625	0.146152
151	R	0.747705	0.434498	1.13062	0.00843797
151	S	0.878309	0.448355	1.16551	0.127937
151	T	0.697313	0.403151	1.23963	0.0121511
151	V	0.684665	0.449403	1.20452	0.0114322
151	W	0.705028	0.452715	1.09388	0.181236
151	Y	0.964701	0.457869	0.996634
152	*	-0.0140263	-0.00125862
152	A	0.246275	0.135229
152	C	0.505379	0.275785	1.03784	0.294931
152	D	0.123789	0.0718722
152	E	0.0446096	0.0470876
152	F	0.434019	0.252484	0.977021
152	G	0.21658	0.109395
152	H	0.399157	0.217736	1.05534	0.198162
152	K	0.288876	0.169902	1.0826	0.114594
152	L	0.82302	0.470813	1.06641	0.0777576
152	M	0.762311	0.363996	0.988346
152	N	0.364037	0.185426	0.93205
152	P	0.204462	0.127733
152	Q	0.401699	0.186652	0.915399
152	R	0.504413	0.298042	1.13406	0.0153161
152	S	0.252328	0.149469	1.00791	0.37378
152	T	0.318392	0.132294	0.784
152	V	0.516539	0.253722	0.961887
152	W	0.223196	0.110523
152	Y	0.436959	0.251704	1.04881	0.287596
153	*	0.000526873	-0.010074
153	A	0.547176	0.317167	1.10698	0.045548
153	C	0.610808	0.330366	0.987298
153	E	0.702681	0.335943	0.980224
153	F	0.71805	0.369549	0.973814
153	G	0.572862	0.293715	0.992831
153	H	0.696644	0.366066	0.99494
153	I	0.64718	0.340882	0.973065
153	K	0.505867	0.285013	1.05831	0.166522
153	L	0.57794	0.341422	1.07971	0.0528517
153	M	0.684413	0.366681	1.06134	0.103352
153	N	0.721886	0.338495	0.936283
153	P	0.482087	0.243835	1.0485	0.19188
153	Q	0.636718	0.33021	0.928376
153	R	0.492652	0.306534	1.12124	0.126393
153	S	0.583034	0.3191	0.970766
153	T	0.71317	0.316443	0.946935
153	V	0.746266	0.342595	0.932016
153	W	0.741008	0.406436	1.00656	0.369242
153	Y	0.658577	0.3529	1.02938	0.257773
154	*	0.0835286	0.0210669
154	A	0.54189	0.327324	1.11737	0.0298244
154	C	0.585456	0.32157	1.07107	0.153285
154	D	0.580608	0.264541	0.89539
154	E	0.526755	0.278833	1.02979	0.272137
154	F	0.581922	0.338873	1.1338	0.169269
154	G	0.62198	0.312952	0.980836
154	H	0.701466	0.310075	0.907602
154	I	0.695764	0.363648	1.02327	0.277289
154	K	0.61245	0.305909	1.09425	0.185176
154	L	0.53442	0.29047	1.04319	0.334893
154	M	0.494629	0.252096	1.01968	0.353794
154	N	0.707415	0.270837	0.792479
154	P	0.536397	0.236604	0.927108
154	Q	0.677879	0.316989	0.936352
154	R	0.642376	0.325653	1.05261	0.183341
154	S	0.574583	0.275295	0.951974
154	T	0.625229	0.27351	0.807373
154	V	0.543075	0.3191	1.00246	0.37453
154	W	0.594038	0.347348	1.00003	0.375
155	*	-0.0375553	0.0102387
155	A	0.551099	0.312551	1.05692	0.121373
155	C	0.547615	0.294934	1.01085	0.360182
155	E	0.563196	0.291024	0.966913
155	F	0.589222	0.284533	0.982383
155	G	0.55785	0.303804	1.00052	0.374959
155	H	0.573106	0.302023	0.982519
155	I	0.397564	0.241479	1.08127	0.153055
155	K	0.543786	0.286833	1.02915	0.32828
155	L	0.531425	0.272306	0.972967
155	M	0.586738	0.279127	0.966693
155	N	0.623257	0.367865	1.25417	0.0152051
155	P	0.435749	0.228216	0.971492
155	Q	0.591478	0.317734	0.997719
155	R	0.609639	0.298093	0.999861
155	S	0.622165	0.326663	0.983945
155	T	0.62165	0.301	0.935207
155	V	0.524622	0.251807	0.991039
155	W	0.326424	0.209489	1.22079	0.0248197
155	Y	0.536078	0.288517	1.06666	0.0128055
156	*	0.0266589	0.0126122
156	A	0.584296	0.332218	1.05114	0.337384
156	D	0.502704	0.273354	1.02294	0.174103
156	E	0.636156	0.333971	1.01122	0.335032
156	F	0.617955	0.304286	0.931183
156	G	0.705557	0.438469	1.11067	0.04423
156	H	0.679193	0.332684	1.00983	0.366267
156	I	0.630135	0.303595	0.920987
156	K	0.622064	0.312191	0.928539
156	L	0.554213	0.275661	0.970005
156	M	0.710261	0.348034	0.929314
156	N	0.554532	0.333338	1.15757	0.0605478
156	P	0.125082	0.050854
156	Q	0.525222	0.330862	1.11869	0.0486021
156	R	0.633775	0.342802	1.02394	0.255253
156	S	0.654256	0.356834	1.00708	0.368594
156	T	0.674663	0.388299	1.01229	0.36378
156	V	0.711872	0.322972	0.955809
156	W	0.566966	0.313702	1.04095	0.155697
156	Y	0.676576	0.307619	0.888161
157	*	-0.00432591	-0.00281751
157	A	0.462857	0.247435	1.00555	0.373218
157	C	0.552948	0.267591	0.959408
157	D	-0.000283571	0.00902611
157	E	0.0066067	0.0373494
157	F	0.118966	0.0861344
157	G	0.00447917	0.0053126
157	H	0.550489	0.261548	0.91786
157	I	0.635168	0.323259	0.973147
157	K	0.0178938	0.0224044
157	L	0.675556	0.33935	0.979396
157	M	0.46939	0.230028	0.909266
157	N	0.0378463	0.0219577
157	P	0.121038	0.0364103
157	Q	0.39331	0.213793	1.0528	0.109925
157	R	0.0316121	0.0142335
157	S	0.189688	0.071091
157	T	0.552569	0.261074	0.987611
157	W	0.717792	0.377144	1.03695	0.1997
157	Y	0.136933	0.077096
158	*	0.0134913	0.00614238
158	A	0.592436	0.344944	0.997667
158	C	0.865429	0.416663	0.968323
158	D	0.563826	0.320969	0.980458
158	E	0.783945	0.407118	1.04162	0.178032
158	F	0.299038	0.246354	1.57327	0.000538691
158	G	0.646197	0.401795	1.10482	0.175776
158	H	0.639021	0.370239	1.19825	0.0086328
158	I	0.829681	0.397874	1.01641	0.358864
158	K	0.659726	0.310759	0.981468
158	L	0.642623	0.36437	1.02141	0.308565
158	M	0.634524	0.336594	1.09759	0.0367591
158	N	0.635922	0.336293	0.982335
158	P	0.16753	0.037182
158	Q	0.658846	0.372595	1.11625	0.0635234
158	R	0.591321	0.297968	0.965608
158	T	0.499957	0.319236	1.34733	0.00750192
158	V	0.656943	0.391197	1.19785	0.00317576
158	W	0.660368	0.366809	1.00564	0.371588
158	Y	0.389171	0.298982	1.48241	0.0061162
159	*	0.00463432	-0.0125762
159	A	0.0452337	0.0229023
159	C	0.204846	0.0901595
159	D	0.0330863	0.028496
159	E	0.00509546	0.0135024
159	G	0.0353072	0.0218811
159	H	0.00940812	0.0231894
159	I	0.665063	0.35069	1.089	0.229981
159	K	0.00955733	0.0312108
159	L	0.677294	0.399012	1.12316	0.0222541
159	M	0.664717	0.358337	1.08873	0.0788366
159	N	0.0338904	0.0230251
159	P	0.0208261	0.0180537
159	Q	-0.00539368	-0.00297473
159	R	0.00225927	0.0119198
159	S	0.0190561	0.0225367
159	T	0.0110556	0.0132476
159	V	0.702981	0.341566	0.899027
159	W	0.13358	0.0734102
159	Y	0.533544	0.294178	0.942005
160	*	-0.00580942	-0.0205769
160	A	0.703875	0.385784	1.02147	0.306127
160	D	0.589775	0.315755	1.09482	0.0438201
160	E	0.495045	0.285131	1.08713	0.0776959
160	F	0.689752	0.345305	1.01185	0.3328
160	G	0.720577	0.454662	1.31369	0.00514904
160	H	0.428867	0.225597	0.951953
160	I	0.624926	0.441771	1.23019	0.0347482
160	K	0.407755	0.200012	0.955212
160	L	0.488847	0.228043	0.974549
160	M	0.729284	0.388757	1.01965	0.328345
160	N	0.711171	0.421037	1.22475	0.00807961
160	P	0.539204	0.281769	1.00422	0.367501
160	Q	0.626632	0.344511	0.989852
160	R	0.486279	0.258664	1.01869	0.331958
160	S	0.540853	0.3276	1.02396	0.357171
160	T	0.679486	0.334937	0.954976
160	V	0.748139	0.38907	1.01234	0.285862
160	W	0.165617	0.0774192
160	Y	0.552587	0.265983	0.977612
161	*	-0.0106555	4.33634e-05
161	A	0.0242355	0.0207799
161	C	0.0450805	0.0440267
161	D	0.0270738	0.0150609
161	E	-0.00884675	0.0129071
161	F	0.0855317	0.0479412
161	G	0.0413633	0.00288213
161	H	0.202122	0.108111
161	I	0.205399	0.127875
161	K	0.019561	0.0342397
161	L	0.286815	0.138581	1.01718	0.366448
161	M	0.166497	0.126499
161	N	0.0306012	0.00353455
161	P	0.000292559	0.0143828
161	Q	-0.00193257	0.00944175
161	R	0.0291595	0.00919947
161	S	0.00549223	0.00155192
161	T	0.0437833	0.0435169
161	V	0.225465	0.123795
161	W	0.0310109	0.023427
162	*	-0.00329702	-0.0234705
162	A	0.421981	0.2036	0.910217
162	C	0.815786	0.455407	1.09913	0.00810099
162	D	0.0336049	0.0384614
162	E	0.179416	0.0959641
162	F	0.79184	0.442316	1.13415	0.00500651
162	G	-0.0017082	0.0155566
162	H	0.182972	0.0866561
162	I	0.699402	0.335188	1.0142	0.361773
162	K	0.0284404	0.0131945
162	L	0.60763	0.308204	1.01742	0.341974
162	N	0.137253	0.065637
162	P	0.0258944	0.00640088
162	Q	0.494697	0.245028	0.876444
162	R	0.0285179	0.023028
162	S	0.580436	0.317369	1.08623	0.0208311
162	T	0.612948	0.402215	1.12703	0.110229
162	V	0.668116	0.326883	0.932389
162	W	0.00877433	0.0143751
162	Y	0.0411125	0.0446541
163	*	0.00226062	-0.0249302
163	A	-0.0111429	-0.01968
163	C	-0.0119522	-0.028952
163	D	-0.031057	-0.0149291
163	E	-0.00467973	0.00459517
163	F	-0.0132452	0.00274441
163	G	0.0197987	0.0194406
163	I	-0.00155848	0.00361363
163	K	-0.0324478	-0.0101726
163	L	0.0241734	0.00777335
163	M	-0.00622167	-0.0123111
163	N	-0.0210314	0.00617229
163	P	0.0168011	-0.00357342
163	Q	0.0356884	0.0465025
163	R	-0.0158945	0.00653556
163	S	0.0389399	0.00725983
163	T	-0.0292401	-0.0261882
163	V	0.0171364	-0.00225688
163	W	0.0190241	-0.016311
163	Y	-0.0150696	0.00406527
164	*	-0.0290241	-0.00528204
164	A	0.57858	0.271628	0.896403
164	C	0.775275	0.423733	0.984643
164	D	0.120525	0.0535663
164	E	0.376447	0.210771	1.12561	0.0376984
164	F	0.0713305	0.0441909
164	G	0.179861	0.0934716
164	I	0.11865	0.0417367
164	K	0.125371	0.0486623
164	L	0.0557996	0.0305293
164	M	0.413155	0.207571	0.966897
164	N	0.251218	0.113146
164	P	0.0520109	0.0223732
164	Q	0.348685	0.202426	1.03932	0.308051
164	R	-0.0244183	-0.0152376
164	S	0.175864	0.0862311
164	T	0.708878	0.348758	0.904063
164	V	0.643403	0.25004	0.764709
164	W	-0.0265306	-0.00105457
164	Y	-0.018439	-0.00207755
165	*	-0.0140989	-0.000629196
165	A	0.28665	0.121636	0.776094
165	C	0.26607	0.127467	0.852817
165	D	-0.00887945	0.000238481
165	E	0.113071	0.0579299
165	F	0.0366697	0.00290331
165	G	0.255894	0.20526
165	H	-0.0312938	0.00668069
165	I	0.360084	0.159893	0.892998
165	K	-0.00374821	-0.0159127
165	L	0.554393	0.300868	0.991886
165	N	0.0308553	0.0319653
165	P	0.031661	0.0057515
165	Q	0.105277	0.0400786
165	R	-0.0362833	-0.00313108
165	S	0.127497	0.0931555
165	T	0.1018	0.0790444
165	V	0.408246	0.164542	0.805
165	W	0.00159761	0.0008961
165	Y	0.0134499	0.0163492
166	*	-0.00797314	-0.0202453
166	A	0.454639	0.424225	1.63584	0.0100088
166	C	0.288314	0.2881	1.80606	2.54018e-05
166	D	0.0411143	0.0225496
166	F	0.125476	0.161442
166	G	0.354168	0.339524	1.53399	0.00897382
166	H	0.183621	0.212558
166	I	0.240173	0.231852
166	K	0.260536	0.248776
166	L	0.616131	0.479384	1.56975	1.88453e-05
166	M	0.422823	0.375677	1.65778	0.00180073
166	N	0.126215	0.11128
166	P	0.0016561	-0.0227259
166	Q	0.672204	0.462553	1.35799	0.00272309
166	R	0.482663	0.465821	1.81587	1.41176e-05
166	S	0.200848	0.173611
166	T	0.0329315	0.0265862
166	V	0.290303	0.348102	2.00066	0.000421056
166	W	0.200836	0.245327
166	Y	0.140421	0.116603
167	*	-0.0360508	0.00676431
167	A	0.163979	0.0968185
167	C	0.199026	0.127653
167	D	0.0648783	0.0632494
167	E	0.0438712	0.041855
167	F	0.288981	0.216754	1.32819	0.0161533
167	G	0.16228	0.161195
167	H	0.214469	0.141845
167	I	0.498294	0.267748	0.931717
167	K	0.0197039	0.00963031
167	M	0.476246	0.239444	1.07325	0.172743
167	N	0.00661426	0.0316843
167	P	0.0184878	-0.00501639
167	Q	0.0618599	0.0644455
167	R	0.0235599	0.0126762
167	S	0.0657263	0.0488586
167	T	0.243771	0.146015
167	V	0.438811	0.243736	1.06875	0.0216292
167	W	0.211866	0.211678
167	Y	0.0160399	-0.00135985
168	*	0.0250266	-0.0161653
168	A	0.832943	0.643044	1.16452	0.207397
168	C	1.0067	0.712836	1.35004	0.000414102
168	D	1.1169	0.662645	1.25316	0.00723321
168	E	0.777033	0.54222	1.34211	0.0270953
168	F	0.85618	0.52654	1.23296	0.00917342
168	G	1.37807	0.810642	1.25814	0.0224499
168	H	0.903742	0.582601	1.10643	0.28188
168	I	0.846687	0.555741	1.27503	0.00225503
168	K	0.8279	0.833374	1.78759	0.00175464
168	L	0.703973	0.461058	1.4302	0.0105994
168	M	1.02606	0.665226	1.62128	0.0216474
168	N	0.993221	0.568288	1.22391	0.0216916
168	Q	0.72133	0.598957	1.43665	0.00451217
168	R	0.742544	0.858025	1.81525	0.00654811
168	S	0.812749	0.562933	1.36041	0.00278818
168	T	0.775371	0.587478	1.42473	0.0155829
168	V	0.705118	0.52591	1.43076	0.0249945
168	W	0.77154	0.520014	1.21721	0.0249758
168	Y	0.925301	0.561843	1.17936	0.00831577
169	*	-0.0317519	0.00736831
169	A	0.473925	0.253178	1.00377	0.373408
169	C	0.53803	0.271303	1.04474	0.237575
169	D	0.482469	0.217028	0.855403
169	E	0.561093	0.267545	0.934409
169	F	0.4478	0.20964	0.841892
169	G	0.52357	0.250828	0.950464
169	H	0.453136	0.183477	0.842649
169	I	0.590871	0.320396	1.01587	0.354424
169	K	0.404855	0.185145	0.858136
169	L	0.514257	0.205888	0.804282
169	M	0.477002	0.203213	0.780213
169	N	0.496271	0.241072	0.93899
169	P	0.675798	0.362773	1.11935	0.143261
169	Q	0.575584	0.238353	0.816628
169	R	0.361619	0.179113	0.900966
169	S	0.579937	0.291385	0.99549
169	V	0.651466	0.320014	0.923214
169	W	0.492918	0.233282	0.931841
169	Y	0.499058	0.203172	0.786135
170	*	0.0150877	-0.00366379
170	A	0.518869	0.222496	0.76472
170	C	0.546213	0.197083	0.7041
170	D	0.0902817	0.0619244
170	E	0.204894	0.0958923
170	F	0.604865	0.254676	0.839532
170	H	0.584325	0.336389	1.06114	0.0541327
170	I	0.7257	0.366412	0.968379
170	K	0.71342	0.461528	1.131	0.125349
170	L	0.619603	0.317962	0.925888
170	M	0.675502	0.285677	0.793532
170	N	0.380207	0.142881	0.704605
170	P	0.557669	0.233248	0.854169
170	Q	0.631212	0.291112	0.837403
170	R	0.821414	0.491477	1.13382	0.0226233
170	S	0.360566	0.113644	0.595651
170	T	0.534443	0.276812	1.00166	0.374796
170	V	0.617509	0.342956	1.05117	0.187179
170	W	0.527575	0.196508	0.710999
170	Y	0.550039	0.279625	1.04565	0.142989
171	*	-0.0188228	-0.00586097
171	A	0.658008	0.327122	0.975085
171	C	0.546803	0.275031	0.984694
171	D	0.494651	0.237829	0.943812
171	E	0.444549	0.272236	1.08534	0.166611
171	F	0.400895	0.20949	0.924691
171	G	0.374914	0.173678	0.924428
171	H	0.549819	0.280452	1.00137	0.374958
171	I	0.596382	0.259197	0.855383
171	K	0.520238	0.261671	1.02447	0.289216
171	L	0.455517	0.22431	0.894562
171	M	0.560982	0.278371	0.977535
171	N	0.525782	0.270413	1.01074	0.295409
171	P	0.470279	0.273012	1.10341	0.175354
171	Q	0.546462	0.30839	1.19331	0.0261729
171	R	0.61035	0.321826	1.03298	0.246125
171	S	0.567785	0.290836	1.01025	0.367184
171	T	0.539193	0.272205	0.937771
171	W	0.627835	0.370184	1.12184	0.0400786
171	Y	0.56922	0.289743	1.01968	0.323415
172	*	-0.0114713	-0.00807998
172	A	0.155462	0.14082
172	C	0.0462971	0.0199872
172	D	0.0454285	0.0885053
172	E	-0.00588719	-0.0127898
172	F	0.362811	0.314963	1.72012	7.67904e-06
172	G	0.0396026	0.0399554
172	I	0.00654689	-0.0009819
172	K	0.048372	0.0563871
172	L	0.0232876	0.0349542
172	M	0.0402673	0.0465099
172	N	0.0326179	0.0210003
172	P	-0.00408308	-0.00803726
172	Q	0.172572	0.117181
172	R	0.0413464	0.00297983
172	S	0.0501886	0.0207706
172	T	0.00501956	0.00350729
172	V	0.00543056	0.015639
172	W	-0.0302969	-0.028322
172	Y	0.44429	0.327583	1.53091	0.0137303
173	*	0.00328456	0.023661
173	C	0.698743	0.393526	1.07264	0.00864138
173	D	0.0125813	-0.0125881
173	E	0.0238977	0.0224313
173	F	-0.00100923	0.00401549
173	G	0.616534	0.295245	0.922604
173	H	-0.0169689	0.00126052
173	I	0.015717	0.0197361
173	K	0.014582	-0.0162112
173	L	0.0912595	0.0581892
173	M	0.0900973	0.0871758
173	N	0.136798	0.0983959
173	P	0.0278293	0.000812803
173	Q	0.036763	0.0128787
173	R	-0.0192393	-0.0301092
173	S	0.603379	0.353151	1.02591	0.358779
173	T	0.285374	0.164279	0.855155
173	V	0.327476	0.191005	1.12434	0.0136494
173	W	-0.0197368	-0.00543971
173	Y	-0.0163238	-0.00199505
174	*	-0.00090069	-0.0103014
174	A	-0.0180331	0.0112838
174	C	-0.00908661	0.0017702
174	D	0.0227453	0.0127494
174	E	0.033648	0.0205244
174	F	-0.00244486	0.0266304
174	H	0.00753164	0.00443316
174	I	0.0426119	0.011681
174	K	-0.0379047	0.0105678
174	L	0.0100716	0.0334912
174	M	0.0166789	0.0147455
174	N	-0.00846605	0.00736746
174	P	0.0473959	0.0393864
174	Q	-0.00367526	0.00236558
174	R	0.0190113	0.0137502
174	S	-0.00975146	-0.00341075
174	T	0.0166109	0.00858436
174	V	0.0103913	0.0171789
174	W	0.0116369	0.0246576
174	Y	0.00923531	0.0163576
175	*	0.0296924	-0.0276933
175	A	0.141456	0.0870691
175	C	0.311114	0.132687	0.83541
175	D	0.0145419	0.0188481
175	E	0.000371595	0.00552905
175	F	-0.00388002	-0.00984156
175	G	0.171902	0.0947446
175	H	0.0150784	-0.0323123
175	I	0.0907387	0.0430352
175	K	0.0435512	0.00991753
175	L	0.0138269	-0.000982419
175	M	0.0132833	-0.0196178
175	N	0.00809434	-0.00539057
175	P	-0.00816625	0.0237662
175	Q	0.0411536	-0.00254944
175	R	0.012701	0.0284918
175	S	0.390875	0.198507	1.0208	0.36315
175	V	0.267824	0.119825	0.795907
175	W	0.0228049	0.00253195
175	Y	0.0193682	0.0248022
176	*	0.0202658	0.00417901
176	A	0.0929349	0.0795206
176	C	0.588537	0.307067	0.978749
176	E	0.323647	0.155836	0.934692
176	F	0.0214128	0.0259622
176	G	0.413095	0.198768	0.952021
176	H	0.0467864	0.0232322
176	I	0.0276265	0.0197897
176	K	-0.00424558	0.0201997
176	L	0.0164964	0.0103591
176	M	-0.000987243	0.0266302
176	N	0.397511	0.19978	1.04661	0.22259
176	P	0.0210963	0.011566
176	Q	0.00651484	0.027509
176	R	0.00899108	0.00758443
176	S	0.559725	0.260133	0.959391
176	T	0.635742	0.298259	0.989898
176	V	0.00121863	0.014515
176	W	0.0397797	0.0397426
176	Y	0.0198285	0.0105043
177	*	-0.00186376	-0.0155862
177	A	0.457849	0.24411	1.0138	0.316431
177	C	0.328159	0.228585	1.4406	0.00186871
177	D	-0.00609639	0.0579828
177	E	0.0192847	0.0243167
177	F	0.688544	0.380507	1.04092	0.258532
177	G	0.385043	0.197217	0.941088
177	I	0.672594	0.375029	1.02735	0.294173
177	K	0.00139063	0.0186031
177	M	0.577402	0.303537	1.02355	0.341823
177	N	0.429657	0.215725	0.973076
177	P	0.635077	0.323149	0.989668
177	Q	0.275894	0.212187	1.36336	0.0393962
177	R	0.0156083	0.0189267
177	S	0.158104	0.0890791
177	T	0.356927	0.179544	0.938795
177	V	0.432907	0.310395	1.4778	0.00270761
177	W	0.578182	0.354186	1.17605	0.0241152
177	Y	0.4968	0.379346	1.40028	0.0217911
178	*	0.00530574	0.00166605
178	A	0.575779	0.343221	1.01827	0.358109
178	C	0.731307	0.358808	0.934881
178	D	0.835776	0.366338	0.965793
178	F	0.708202	0.3977	1.074	0.0558503
178	G	0.650923	0.381397	1.0804	0.113141
178	H	0.68349	0.346483	0.979864
178	I	0.587637	0.331857	1.1052	0.118349
178	K	0.621374	0.313914	0.964644
178	L	0.66809	0.360799	0.99815
178	M	0.711841	0.38332	1.0002	0.374996
178	N	0.662242	0.315657	0.936357
178	P	0.682301	0.264329	0.809522
178	Q	0.675478	0.355612	0.958289
178	R	0.675444	0.333407	0.975759
178	S	0.781822	0.380984	1.00714	0.365871
178	T	0.751131	0.386361	1.06907	0.127074
178	V	0.796548	0.366107	0.904871
178	W	0.610766	0.394771	1.19534	0.0241302
178	Y	0.773517	0.393265	1.00491	0.372161
179	*	-0.0169338	0.00474307
179	A	-0.00786831	0.0140244
179	C	0.00263932	0.026863
179	D	0.00914714	0.0296378
179	E	0.0134949	0.0252183
179	F	0.0149526	0.0337487
179	H	0.00504535	0.00641084
179	I	0.00960191	0.0390086
179	K	0.0364544	0.0226207
179	L	0.0690871	0.0278764
179	M	0.0109801	0.0303797
179	N	0.019423	0.00527317
179	P	0.0274959	-0.00182022
179	Q	0.0413559	0.0168335
179	R	0.0368949	0.0141124
179	S	-0.00237017	0.0243823
179	T	0.017124	0.0221099
179	V	0.0267669	0.0398784
179	W	-0.00594373	0.0122409
179	Y	0.0228122	0.0348405
180	*	-0.000270067	0.0103396
180	A	0.848475	0.426043	1.10184	0.207615
180	C	0.752082	0.363841	0.966266
180	D	0.686726	0.360838	0.989381
180	E	0.658011	0.319102	1.07898	0.242775
180	F	0.429271	0.284545	1.3024	0.00258651
180	G	0.695876	0.344499	0.93639
180	H	0.62517	0.338202	1.00425	0.373425
180	I	0.648926	0.336385	1.01702	0.33274
180	K	0.57322	0.354201	1.06442	0.200852
180	L	0.706324	0.351723	0.957238
180	M	0.713116	0.387957	1.03922	0.0889445
180	P	0.0410183	0.0575806
180	Q	0.6757	0.337646	0.949915
180	R	0.794227	0.391936	1.03445	0.274465
180	S	0.38915	0.321801	1.09616	0.324228
180	T	0.547919	0.364804	1.17952	0.105018
180	V	0.682595	0.360754	0.975443
180	W	0.722054	0.351872	1.00971	0.366836
180	Y	0.6622	0.337208	0.956852
181	*	0.00512602	0.00895522
181	A	0.00548299	0.00331511
181	C	0.00548389	0.0147695
181	D	-0.0151581	-0.00165358
181	E	0.00284574	0.00170324
181	G	0.022145	0.00392047
181	H	0.0309189	0.0210372
181	I	0.322835	0.125498	0.756721
181	K	-0.0205943	0.0160378
181	L	0.146448	0.0761915
181	M	0.616076	0.310933	0.990412
181	N	-0.0078781	0.00880377
181	P	-0.0162514	0.00429812
181	Q	-0.00187874	0.0103622
181	R	-0.0122438	0.0033065
181	S	0.0212727	0.000336026
181	T	0.0648323	0.0388055
181	V	0.108281	0.0763075
181	W	0.197233	0.137171
181	Y	0.320491	0.131305	0.795822
182	*	0.00874039	0.00738421
182	A	0.0184206	0.0200957
182	C	0.0147042	0.011324
182	D	0.0409954	0.0295131
182	E	0.00744403	0.02547
182	F	0.450799	0.216885	0.961297
182	G	0.00943532	0.0249598
182	H	0.211522	0.114017
182	I	0.19202	0.0955894
182	K	0.0542616	0.0175777
182	L	0.200838	0.100973
182	M	0.0786145	0.0572105
182	N	0.0118623	0.0163268
182	P	-0.0185124	0.013909
182	Q	0.0126421	0.0244243
182	R	0.0213435	0.0144908
182	S	0.0171908	-0.0040804
182	T	0.0424279	0.0190839
182	V	0.0235377	-0.0086517
182	W	0.0106561	0.0379227
183	*	-0.0087906	-0.00453788
183	A	0.00738553	0.00375372
183	C	-0.00673524	-0.0109837
183	D	-0.00550001	-0.0146986
183	E	-0.0117933	-0.00934494
183	F	0.0204057	-0.0218976
183	H	-0.0138591	-0.0296226
183	I	-0.025941	-0.022818
183	K	-0.00565091	-0.000290304
183	L	-0.0119979	-0.0131915
183	M	-0.0210866	-0.00152141
183	N	0.00243723	-0.00339627
183	P	0.0146142	0.0154253
183	Q	0.00613361	-0.0161989
183	R	-0.0108659	-0.0216613
183	S	0.00611759	-0.0135734
183	T	0.0154387	0.000483812
183	V	-0.0222488	-0.0188532
183	W	-0.0300204	-0.0195634
183	Y	-0.0419667	-0.0207907
184	*	0.00652491	0.0215569
184	A	0.537449	0.27121	1.0282	0.323117
184	C	0.555476	0.241931	0.912938
184	D	0.630849	0.261925	0.870489
184	E	0.515943	0.242554	0.947524
184	F	0.346865	0.165096	0.914943
184	G	0.529739	0.265346	0.909289
184	H	0.628267	0.345889	1.07478	0.217779
184	I	0.306891	0.156313	0.91043
184	K	0.48682	0.260566	1.00513	0.363113
184	L	0.399763	0.235613	1.13035	0.0397972
184	M	0.469686	0.244881	0.948084
184	N	0.54795	0.291798	1.04562	0.0993729
184	Q	0.522825	0.280249	1.06495	0.291323
184	R	0.489396	0.260859	1.02461	0.261442
184	S	0.481518	0.2473	0.931018
184	T	0.435982	0.235853	0.964539
184	V	0.395024	0.20446	1.04491	0.301439
184	W	0.435374	0.254402	1.06332	0.20228
184	Y	0.438696	0.237364	0.977072
185	*	-0.000698134	-0.00690844
185	A	0.00625498	0.0110657
185	C	0.00545366	0.0451729
185	D	-0.00670078	-0.00801076
185	E	-0.0102885	-0.0156497
185	G	-0.000947672	0.0161502
185	H	0.0776366	0.0485241
185	I	0.0199292	0.0156414
185	K	-0.0280181	-0.00246096
185	L	0.108427	0.102244
185	M	0.0636218	0.0498462
185	N	0.00153934	0.0206064
185	P	0.00172453	-0.0172257
185	Q	0.0219362	-0.0183772
185	R	0.0341305	0.0211105
185	S	0.021194	-0.0032929
185	T	0.00234114	-0.00191806
185	V	0.0192713	0.00902592
185	W	0.42079	0.183085	0.881617
185	Y	0.406078	0.19791	0.886523
186	*	0.0201238	0.0016025
186	A	0.459256	0.259006	1.08434	0.267979
186	C	0.49321	0.285187	1.0899	0.139561
186	D	0.435633	0.234475	1.09239	0.107067
186	E	0.588656	0.346326	1.18995	0.00625185
186	F	0.610768	0.33324	1.03294	0.348497
186	G	0.170861	0.114689
186	H	0.487288	0.260971	1.07839	0.107735
186	I	0.714241	0.364423	1.02871	0.329219
186	K	0.60169	0.307757	1.03842	0.30948
186	L	0.603993	0.330411	1.02502	0.216578
186	M	0.611782	0.316704	1.01104	0.364124
186	N	0.35928	0.19449	1.09175	0.15959
186	P	0.00685809	-0.0193601
186	Q	0.4943	0.314442	1.06006	0.233314
186	R	0.529889	0.292932	1.02377	0.341593
186	S	0.443161	0.245545	1.08117	0.313682
186	T	0.579817	0.275643	0.961595
186	W	0.475576	0.268502	1.0572	0.278746
186	Y	0.814454	0.336382	0.927133
187	*	-0.0189075	-0.0218893
187	A	-0.0287565	-0.022587
187	C	0.0126075	0.0205625
187	E	-0.0279456	-0.0131506
187	F	-0.020035	0.00395094
187	G	0.00535402	-0.00712968
187	H	-0.0151931	-0.0143412
187	I	0.0161858	-0.0150002
187	K	-0.0397255	-0.01903
187	L	-0.00960292	-0.00912484
187	M	-0.00632836	-0.014639
187	N	-0.0283331	-0.0101816
187	P	0.0180834	-0.00325058
187	Q	-0.0275742	-0.0329878
187	R	-0.0208469	0.00179999
187	S	0.00232779	-0.0242623
187	T	-0.0129892	-0.00989725
187	V	0.011467	0.00311771
187	W	-0.0266724	-0.00570555
187	Y	0.0115003	0.00483531
188	*	-0.00309091	0.0239046
188	A	0.741504	0.380786	1.01268	0.336497
188	C	0.603111	0.299676	1.11267	0.176521
188	D	0.179142	0.178543
188	E	0.626285	0.260981	0.852666
188	F	0.388256	0.197923	0.983605
188	G	0.238594	0.142255
188	H	0.419328	0.208786	0.951265
188	I	0.523178	0.227431	0.871705
188	K	0.653293	0.371361	1.01668	0.353536
188	L	0.384041	0.228046	1.10321	0.0289036
188	M	0.615802	0.321056	0.984538
188	N	0.480068	0.310984	1.2736	0.000406227
188	P	-0.0212838	-0.0244534
188	Q	0.669449	0.299706	1.01184	0.370079
188	S	0.563054	0.339859	1.13424	0.00267389
188	T	0.380952	0.202114	1.02647	0.333045
188	V	0.521142	0.241088	0.896135
188	W	0.318855	0.20804	1.13774	0.0975664
188	Y	0.338565	0.168157	0.909419
189	*	0.0153333	0.00564879
189	A	0.56421	0.247663	0.851291
189	C	0.628242	0.299011	0.989075
189	D	0.156157	0.0817036
189	E	0.647454	0.492072	1.41414	0.00137285
189	F	0.0459936	0.0183591
189	G	0.270233	0.186159	1.21822	0.0647468
189	H	0.283744	0.160172	1.05467	0.191399
189	I	0.386034	0.217848	1.09991	0.00294016
189	K	0.285909	0.139238	0.948258
189	L	0.27005	0.158007	1.05481	0.181359
189	M	0.471994	0.203379	0.836136
189	N	0.570959	0.301661	1.13136	0.116211
189	P	0.444673	0.216181	0.989063
189	R	0.340886	0.183962	1.04707	0.17745
189	S	0.421995	0.22023	1.12406	0.113121
189	T	0.378557	0.182987	0.889579
189	V	0.42496	0.272103	1.08222	0.253007
189	W	0.10167	0.0448241
189	Y	0.146045	0.0345096
190	*	-0.000369877	-0.0105517
190	A	0.456183	0.209079	0.882554
190	C	0.622024	0.336062	0.979837
190	D	0.358652	0.1799	0.93792
190	E	0.493629	0.244024	1.03332	0.308288
190	F	0.384586	0.207829	0.977875
190	G	0.257235	0.0985712
190	H	0.322105	0.155384	0.973149
190	I	0.59957	0.362779	1.06724	0.299922
190	K	0.419247	0.206124	0.91775
190	L	0.399035	0.214001	1.03705	0.0284792
190	M	0.586354	0.275097	0.921332
190	N	0.318162	0.153373	0.866654
190	P	0.0114607	0.0144904
190	Q	0.449935	0.225907	0.961586
190	R	0.395072	0.179053	0.88527
190	S	0.637434	0.353694	1.0467	0.184538
190	V	0.591418	0.315835	1.00386	0.374341
190	W	0.364178	0.212379	1.08248	0.0931275
190	Y	0.346086	0.186288	1.03576	0.306857
191	*	-0.0379222	0.00241491
191	C	0.645568	0.331613	0.961511
191	D	0.413211	0.226776	1.02795	0.330122
191	E	0.605795	0.308529	1.03227	0.23798
191	F	0.846037	0.465162	1.12499	0.0344953
191	G	0.342483	0.178344	0.969681
191	H	0.669028	0.351711	1.0496	0.177107
191	I	0.623538	0.372881	1.13235	0.0173301
191	L	0.554521	0.279082	0.987964
191	M	0.743675	0.350529	0.986447
191	N	0.512827	0.237295	0.863247
191	P	0.662892	0.38977	1.01966	0.349589
191	Q	0.609879	0.308965	1.00077	0.374955
191	R	0.548922	0.349079	1.09587	0.176787
191	S	0.506962	0.274352	0.9835
191	T	0.629171	0.317611	1.02077	0.360798
191	V	0.698561	0.375089	1.02959	0.198945
191	W	0.798618	0.467615	1.1726	0.143168
191	Y	0.877685	0.521327	1.23997	0.0868046
192	*	0.00574275	-0.000565799
192	A	0.103992	0.0778555
192	C	0.137586	0.111127
192	D	0.0333561	0.0485708
192	E	0.0641035	0.0350434
192	F	0.132212	0.0778314
192	G	0.126447	0.0741647
192	H	0.0654417	0.0456194
192	I	0.166133	0.0998494
192	K	0.0138527	0.0382843
192	L	0.134291	0.0735986
192	M	0.222015	0.14986
192	N	0.149166	0.094907
192	P	0.0738471	0.0758452
192	R	0.0211813	0.0353835
192	S	0.0844432	0.0678976
192	T	0.106403	0.108265
192	V	0.172975	0.114589
192	W	0.0943497	0.0608927
192	Y	0.0376639	0.0478187
193	*	0.0234784	-0.000697917
193	C	0.503067	0.304238	1.15757	0.162445
193	D	0.536926	0.33484	1.15982	0.0291727
193	E	0.614968	0.398124	1.07312	0.239663
193	F	0.79419	0.444157	1.07231	0.0940304
193	G	0.44001	0.241564	1.03193	0.192194
193	H	0.577469	0.340125	1.04944	0.270576
193	I	0.670238	0.368586	1.13411	0.010908
193	K	0.630594	0.324178	0.987213
193	L	0.727948	0.328638	0.887368
193	M	0.666836	0.363145	1.09361	0.182228
193	N	0.691	0.337719	0.994043
193	P	0.480178	0.234349	0.96108
193	Q	0.604834	0.370121	1.1363	0.0119113
193	R	0.548118	0.350475	1.21204	0.000454998
193	S	0.699208	0.37588	1.032	0.310208
193	T	0.765533	0.391052	1.03484	0.316815
193	V	0.72802	0.37436	0.978898
193	W	0.78602	0.413801	1.06703	0.27131
193	Y	0.722973	0.396257	1.0058	0.372735
194	*	0.0129553	0.0117939
194	C	0.637059	0.321793	1.02168	0.314681
194	D	0.0632585	0.06636
194	E	0.582167	0.320154	1.02647	0.256075
194	F	0.448521	0.269354	1.16262	0.0201491
194	G	0.271085	0.131327	0.949513
194	H	0.381604	0.208259	1.05893	0.219663
194	I	0.512925	0.355668	1.20483	0.0130066
194	K	0.0659391	0.0794932
194	L	0.466779	0.23374	0.970138
194	M	0.471934	0.238389	0.982952
194	N	0.170102	0.120268
194	P	0.593406	0.338495	1.14151	0.0223651
194	Q	0.338475	0.186678	1.02491	0.241565
194	R	0.121702	0.108769
194	S	0.382766	0.204589	1.05328	0.13134
194	T	0.429292	0.250078	1.12685	0.0185603
194	V	0.536699	0.338667	1.09124	0.213801
194	W	0.401826	0.233565	1.17705	0.00392096
194	Y	0.510181	0.26525	1.03818	0.19759
195	*	0.00263315	-0.0146965
195	A	0.693925	0.344693	0.954228
195	C	0.577291	0.262845	0.915267
195	D	0.627151	0.339081	1.0499	0.096997
195	E	0.618758	0.312758	1.02528	0.270743
195	F	0.273921	0.130073	0.903284
195	H	0.459022	0.236915	0.999322
195	I	0.319396	0.180655	1.05154	0.24912
195	K	0.5361	0.294151	1.01377	0.351417
195	L	0.459826	0.218324	0.911037
195	M	0.536695	0.269752	0.97886
195	N	0.557946	0.291248	0.995286
195	P	0.532238	0.262923	0.937713
195	Q	0.647392	0.3007	0.866003
195	R	0.408829	0.22854	1.02503	0.293438
195	S	0.622073	0.349354	1.04441	0.315501
195	T	0.47739	0.283199	1.06576	0.1035
195	V	0.473576	0.255739	1.043	0.287367
195	W	0.565363	0.308023	1.04544	0.0271542
195	Y	0.205447	0.112736
196	*	0.00147797	0.00357982
196	A	0.712341	0.375782	1.00849	0.370541
196	C	0.751263	0.365675	1.06958	0.273022
196	D	0.336304	0.282649	1.3969	0.00857066
196	E	0.669914	0.392215	1.06285	0.148983
196	F	0.62366	0.340868	0.96849
196	G	0.588104	0.293955	0.974267
196	H	0.767216	0.391299	1.04544	0.272048
196	I	0.723529	0.392169	1.01582	0.322836
196	K	0.603975	0.372951	1.11741	0.0909349
196	L	0.724594	0.380916	1.06688	0.132166
196	M	0.734138	0.399779	1.06969	0.139383
196	N	0.673509	0.360641	1.0566	0.0131333
196	P	0.696789	0.450773	1.23099	0.000743466
196	Q	0.705713	0.399726	1.13418	0.00819345
196	R	0.749342	0.392305	0.958371
196	S	0.65534	0.348674	1.0095	0.370726
196	V	0.703476	0.371935	0.960229
196	W	0.601834	0.300597	0.964137
196	Y	0.626415	0.305424	0.879025
197	*	-0.0217083	0.0101505
197	A	-0.00907217	0.0055829
197	C	0.0549248	0.0391676
197	E	0.123921	0.0859921
197	F	-0.0283166	0.0123452
197	G	-0.00158549	-0.00298987
197	H	-0.00253482	0.0262824
197	I	-0.0161149	0.00879416
197	K	0.00921469	0.00703754
197	L	-0.0144496	-0.00444081
197	M	-0.0418353	0.0146025
197	N	0.191631	0.106638
197	P	-0.00802337	0.0127844
197	Q	-0.00742054	0.0273324
197	R	0.00181451	-0.00589547
197	S	0.0165797	0.0279142
197	T	-0.0096637	0.0152565
197	V	0.0108228	-0.00439825
197	W	-0.0149164	0.0185115
197	Y	-0.0254506	-0.0101107
198	*	0.0102176	0.000296711
198	A	0.638076	0.34219	1.04218	0.261312
198	C	0.514369	0.349983	1.07487	0.246691
198	D	0.357816	0.154428	0.901803
198	E	0.550643	0.250802	0.928365
198	F	0.602754	0.401139	1.01225	0.37137
198	G	0.601485	0.332139	0.991395
198	H	0.424185	0.348799	1.57296	0.00147227
198	I	0.459425	0.245999	0.961047
198	K	0.611893	0.376447	1.07692	0.112228
198	L	0.690982	0.362355	0.993717
198	M	0.754882	0.364308	0.932931
198	N	0.682462	0.376783	1.05783	0.146351
198	P	0.248839	0.143086
198	Q	0.576043	0.352503	1.08192	0.256649
198	R	0.784738	0.41972	1.04189	0.0803258
198	S	0.74525	0.43501	1.08612	0.013342
198	V	0.548801	0.271555	1.02641	0.286829
198	W	0.613812	0.395362	1.24161	0.00140855
198	Y	0.772662	0.406989	1.05574	0.0411525
199	*	-0.00397666	-0.00882127
199	A	0.721974	0.396278	1.01664	0.335604
199	C	0.643254	0.367367	1.08528	0.110226
199	D	0.517534	0.295213	1.02724	0.291185
199	E	0.642199	0.344688	1.04162	0.119102
199	F	0.672807	0.389289	1.14835	0.00454901
199	G	0.861702	0.42517	1.04604	0.284319
199	H	0.633673	0.382438	1.07334	0.17537
199	I	0.681289	0.3149	0.870594
199	K	0.611275	0.314812	1.03098	0.247493
199	L	0.627756	0.311532	0.948784
199	M	0.683372	0.30191	0.925558
199	N	0.758571	0.379865	0.940229
199	P	0.437874	0.20336	0.908906
199	Q	0.775634	0.389448	1.04139	0.277769
199	R	0.521011	0.319742	1.02281	0.346946
199	S	0.734818	0.357102	0.959844
199	V	0.634028	0.331308	0.971136
199	W	0.784886	0.393398	1.00246	0.370897
199	Y	0.800767	0.394685	1.07391	0.197956
200	*	-0.0163532	0.00109563
200	A	0.0362964	0.0442782
200	C	0.132578	0.100248
200	D	-0.0111209	0.00100374
200	E	-0.0269296	0.0296367
200	F	0.451005	0.212067	0.929336
200	G	0.00220167	0.000443824
200	H	0.0913946	0.0565825
200	K	0.0108838	0.0168346
200	L	0.46232	0.209996	0.944807
200	M	0.49473	0.284123	1.05831	0.179122
200	N	0.012043	0.00570956
200	P	-0.00453844	0.0314847
200	Q	0.0196014	0.0246556
200	R	-0.0119949	0.0136558
200	S	0.0471942	0.0279444
200	T	0.0172463	0.0488752
200	V	0.455416	0.214067	0.895003
200	W	0.442073	0.206578	0.955652
200	Y	0.165291	0.10833
201	*	-0.0208474	-0.00464756
201	A	0.609411	0.313907	1	0.375
201	C	0.679568	0.309095	0.977261
201	D	-0.0182604	-0.00382155
201	E	-0.023725	-0.00850253
201	F	-0.0217288	0.00493706
201	G	0.554609	0.266908	0.929139
201	H	0.00239474	-0.00164514
201	I	0.235393	0.116268
201	K	-0.00167548	-0.0158665
201	L	0.36502	0.138514	0.824028
201	M	0.237886	0.107688
201	N	0.0734265	0.0694156
201	P	0.39672	0.168997	0.84116
201	Q	0.00918296	0.00625089
201	R	-0.0277426	-0.00968896
201	S	0.607172	0.315537	0.97057
201	V	0.451433	0.232759	0.959295
201	W	0.0167538	-0.0237425
201	Y	-0.00293553	0.00549433
202	*	-0.00991313	-0.016848
202	A	0.425807	0.255771	1.09514	0.125036
202	C	0.704919	0.339232	0.947336
202	D	0.181567	0.0970524
202	E	0.419561	0.239121	1.09563	0.0580344
202	F	0.453939	0.223167	0.951312
202	G	0.427007	0.214992	0.95597
202	H	0.428357	0.333177	1.21069	0.0874232
202	I	0.688528	0.395523	1.13793	0.0294864
202	K	0.512384	0.286706	1.03723	0.292448
202	L	0.598202	0.313704	1.05639	0.104125
202	M	0.549187	0.269444	0.935084
202	N	0.424082	0.193333	0.919205
202	P	0.570363	0.299493	1.01478	0.357439
202	Q	0.589511	0.320313	0.995248
202	R	0.72874	0.342231	0.953319
202	S	0.535591	0.271562	1.02724	0.302846
202	T	0.53218	0.319797	1.20728	0.00239669
202	W	0.752101	0.408672	1.05425	0.0312598
202	Y	0.348	0.167441	0.883806
203	*	0.0213336	-0.0176531
203	A	0.00685713	-0.0101005
203	C	-0.0203193	0.011547
203	D	0.00109985	0.00324626
203	E	0.0145048	-0.00833942
203	F	-0.00571487	0.014167
203	G	0.286665	0.164676	1.11034	0.0103011
203	H	-0.00632067	0.00340633
203	I	0.00554606	-0.0111253
203	K	0.0327297	-0.00309857
203	L	0.0147448	-0.00864014
203	M	-0.000114546	-0.00376121
203	P	0.0132767	-0.0124544
203	Q	0.00245925	-0.00554401
203	R	0.00231878	-0.00304459
203	S	0.0708099	0.0555171
203	T	-0.0119962	0.0112048
203	V	-0.00457714	-0.00172587
203	W	-0.0140343	-0.00169377
203	Y	0.00093459	-0.00847942
204	*	-0.0181268	0.00981161
204	A	0.529103	0.286571	0.969173
204	C	0.569509	0.317092	1.05631	0.26316
204	D	0.0199253	-0.00817776
204	E	0.0269699	0.0326717
204	F	0.0282531	0.00377693
204	G	0.249485	0.100666
204	H	0.00801356	0.0090739
204	I	0.612388	0.316364	1.12063	0.0938463
204	K	-0.0226443	0.0127249
204	L	0.364936	0.198449	0.965781
204	M	0.145575	0.113206
204	N	0.129806	0.102984
204	P	0.0108569	0.000100301
204	Q	0.318147	0.162246	1.00485	0.362045
204	R	-0.0269557	0.0379589
204	S	0.427117	0.229537	1.00837	0.367372
204	T	0.543048	0.278249	0.952704
204	W	0.00559771	0.00213667
204	Y	-0.028592	0.0179446
205	*	-0.00725164	-0.00410461
205	A	0.41501	0.199598	0.9127
205	C	0.566103	0.324133	1.07826	0.045182
205	D	0.00321491	-0.00699627
205	E	-0.00266906	0.017007
205	F	0.491923	0.236391	0.939416
205	G	0.0326009	0.0211411
205	H	0.0640774	0.0430522
205	I	0.751154	0.356468	0.957599
205	K	0.00958173	-0.0369668
205	M	0.617725	0.352928	1.0527	0.229322
205	N	0.0268469	0.0249712
205	P	-0.00989131	-0.00667268
205	Q	0.0436892	0.0428377
205	R	-0.0281744	-0.00636052
205	S	0.0477401	0.0342431
205	T	0.431522	0.185076	0.832535
205	V	0.702278	0.354672	1.04838	0.235012
205	W	-0.00043825	-0.00839272
205	Y	0.00666547	0.0105202
206	*	0.0173119	-0.0214572
206	C	0.319168	0.193363	1.15942	0.0222815
206	D	-0.00753658	-0.0198149
206	E	-0.00680827	-0.0167255
206	F	0.0432008	0.018437
206	G	0.543012	0.246244	0.933651
206	H	-0.00482392	-0.0139782
206	I	-0.0333252	0.00883073
206	K	-0.010402	-0.0113616
206	L	0.00798042	-0.00492433
206	M	-0.0223691	0.00220645
206	N	-0.00573444	-0.00955434
206	P	-0.0102434	-0.00618965
206	Q	0.00483267	-0.0198762
206	R	-0.00689372	-0.0177427
206	S	0.554139	0.267163	0.913494
206	T	0.274339	0.22911	1.5143	0.000920193
206	V	0.132136	0.111994
206	W	0.00367131	-0.00974768
206	Y	-0.0186278	-0.00228122
207	*	-0.00611861	-0.0068646
207	A	0.230905	0.134966
207	C	0.265277	0.137979	0.944906
207	D	-0.0360756	-0.0146108
207	E	-0.0114169	0.0230936
207	F	0.580909	0.342502	1.18114	0.0144188
207	G	0.154915	0.106691
207	H	0.365959	0.195886	1.09732	0.0827027
207	I	0.30519	0.161021	0.988352
207	K	0.034981	0.0487796
207	L	0.410426	0.194236	0.902036
207	M	0.261329	0.153059	1.11481	0.106321
207	N	0.1234	0.0925193
207	P	-0.0133056	-0.00495662
207	Q	0.0764349	0.0824338
207	R	0.0978698	0.0800416
207	S	0.163238	0.117298
207	T	0.130588	0.105909
207	V	0.380234	0.200759	1.06232	0.0348348
207	Y	0.611614	0.359973	1.14123	0.0366842
208	*	0.00775372	-0.011589
208	A	0.274079	0.141884	0.960314
208	C	0.623262	0.30788	1.0045	0.373885
208	D	0.0337863	0.000500578
208	E	-0.00144437	0.00727684
208	F	0.566823	0.31001	1.01473	0.343392
208	G	0.0596826	0.0322958
208	H	-0.00029768	0.00169266
208	I	0.330089	0.166065	0.994037
208	K	0.0175246	-0.00269098
208	M	0.668154	0.324581	0.909357
208	N	0.000284979	0.0110034
208	P	-0.0286878	-0.000835991
208	Q	0.388169	0.177225	0.893532
208	R	0.00253535	0.00416625
208	S	0.0692873	0.0503279
208	T	0.271465	0.124447	0.882253
208	V	0.172967	0.107226
208	W	0.0173315	0.0365587
208	Y	-0.00571661	0.0117943
209	*	-0.0293451	-0.030775
209	A	0.0402079	0.0393963
209	C	0.132768	0.0943964
209	D	-0.0146112	0.00346279
209	E	-0.0166437	-0.00219632
209	F	0.563754	0.309695	0.971301
209	G	0.0152548	0.00390822
209	H	0.175501	0.0976698
209	I	0.00846673	0.0214185
209	K	0.00969636	-0.0124149
209	L	0.0512395	0.0505476
209	M	0.374373	0.181579	0.939477
209	N	0.176226	0.1
209	P	0.0175054	8.60179e-06
209	Q	0.207022	0.107486
209	R	-0.0351483	-0.0289998
209	S	0.0519402	0.0663595
209	T	0.0165609	-0.0029256
209	V	-0.0239252	0.0112012
209	W	0.0766096	0.0555504
210	*	0.0222105	-0.00698614
210	C	0.269193	0.187246	1.26158	0.00152769
210	D	-0.0174367	0.015322
210	E	0.00202736	-0.00733254
210	F	0.10096	0.121286
210	G	0.486228	0.288946	1.15339	0.0347784
210	H	0.0551928	0.0757334
210	I	0.19879	0.146478
210	K	0.000110985	-0.0146497
210	L	0.0745269	0.0875755
210	M	0.128985	0.136241
210	N	0.0716816	0.0913459
210	P	-0.0382333	-0.00524066
210	Q	0.019761	0.0585532
210	R	-0.0153805	0.0258703
210	S	0.1177	0.089701
210	T	0.127789	0.140339
210	V	0.2432	0.176125
210	W	0.0419471	0.0314806
210	Y	0.108687	0.122453
211	*	-0.0308541	0.0115531
211	C	0.422854	0.24846	1.07046	0.143997
211	D	0.0197663	0.0366444
211	E	0.073962	0.0591204
211	F	0.0801352	0.0615311
211	G	0.510778	0.265227	0.953877
211	H	0.263442	0.176374
211	I	0.119639	0.128782
211	K	0.261455	0.156465
211	L	0.272137	0.18221
211	M	0.315639	0.196955	1.1595	0.0545156
211	N	0.252909	0.174279	1.25674	0.00417707
211	P	0.00163955	-0.00408538
211	Q	0.320022	0.15917	1.01842	0.339271
211	R	0.277321	0.173639	1.13272	0.0176893
211	S	0.600027	0.330675	1.03863	0.188794
211	T	0.17278	0.118022
211	V	0.113553	0.0788556
211	W	0.0855823	0.0660139
211	Y	0.0682948	0.0283643
212	*	0.0205751	-0.00462133
212	A	0.703852	0.329322	0.932054
212	C	0.694761	0.347284	0.95229
212	D	0.48716	0.246149	0.948747
212	E	0.669026	0.309255	0.964774
212	F	0.630804	0.332021	0.994953
212	G	0.382906	0.180905	0.92818
212	H	0.724548	0.302918	0.897672
212	I	0.675514	0.329508	0.980323
212	K	0.445461	0.206492	0.924775
212	L	0.529105	0.281646	1.04705	0.314802
212	M	0.595406	0.286093	0.951227
212	N	0.564127	0.271808	0.987059
212	P	-0.0193976	0.00257839
212	Q	0.561516	0.295261	0.986781
212	R	0.404144	0.180607	0.87281
212	S	0.628889	0.295863	0.917791
212	T	0.697424	0.343593	0.989283
212	W	0.56711	0.292113	0.929348
212	Y	0.549198	0.294606	1.0965	0.0532469
213	*	0.0242868	0.000290588
213	A	0.424082	0.25378	1.11344	0.05856
213	C	0.464499	0.228843	0.954429
213	D	0.353077	0.189605	1.02832	0.355839
213	E	0.430742	0.235318	1.03578	0.181148
213	F	0.501614	0.276351	1.03414	0.237376
213	G	0.399136	0.216811	1.06764	0.069313
213	H	0.460955	0.274303	1.06675	0.220558
213	K	0.498457	0.260779	0.997827
213	L	0.608629	0.291975	0.872058
213	M	0.590777	0.330722	1.10403	0.00435957
213	N	0.481962	0.24211	1.02019	0.324513
213	P	0.129439	0.0727659
213	Q	0.509149	0.245513	0.980711
213	R	0.361314	0.225556	1.08876	0.0853269
213	S	0.451053	0.236027	1.02207	0.359559
213	T	0.480697	0.251542	0.998085
213	V	0.51749	0.272144	0.934658
213	W	0.674513	0.388552	1.09469	0.0606922
213	Y	0.528312	0.274296	1.02869	0.157008
214	*	0.000511584	-0.00726484
214	A	0.321408	0.267853	1.4361	0.000927465
214	C	0.555099	0.352726	1.26824	8.74947e-05
214	D	0.424091	0.172141	0.773851
214	E	0.527089	0.251753	0.948416
214	F	0.380734	0.271056	1.49534	0.000974022
214	G	0.378676	0.268607	1.39642	9.68893e-05
214	H	0.495213	0.286848	1.2157	0.0504905
214	I	0.544723	0.300872	1.14165	0.0350014
214	K	0.769056	0.56153	1.30495	0.0460498
214	L	0.466049	0.315811	1.2847	8.306e-05
214	M	0.52791	0.329189	1.21028	0.0183101
214	P	0.0058131	0.0168809
214	Q	0.592978	0.352905	1.12773	0.000780666
214	R	0.419514	0.400907	1.81068	0.000538722
214	S	0.40151	0.287956	1.30264	0.0044088
214	T	0.463147	0.347363	1.39569	0.000131598
214	V	0.443607	0.321339	1.32527	0.00405704
214	W	0.35462	0.286242	1.56306	0.00013842
214	Y	0.33535	0.309723	1.7207	1.47881e-05
215	*	-0.000145638	0.0128422
215	A	0.65035	0.294928	0.884453
215	C	0.55187	0.300402	0.994966
215	D	0.714378	0.346626	1.01216	0.367656
215	E	0.606226	0.342814	1.04257	0.236733
215	F	0.505708	0.233857	0.855543
215	H	0.837154	0.356651	1.03651	0.356146
215	I	0.0880577	0.0682903
215	K	0.731584	0.366846	1.01184	0.359263
215	L	0.44258	0.200932	0.824388
215	M	0.553429	0.323581	1.02386	0.350929
215	N	0.705857	0.339444	0.901471
215	P	-0.00271933	-0.0094138
215	Q	0.591891	0.333212	0.950192
215	R	0.761348	0.36697	0.986717
215	S	0.734802	0.348713	0.978961
215	T	0.496789	0.248544	0.949538
215	V	0.266384	0.120072	0.85198
215	W	0.487768	0.229846	0.93433
215	Y	0.603943	0.35269	1.07648	0.155602
216	*	-0.0029571	0.0108853
216	C	0.487981	0.262926	1.04343	0.317991
216	E	0.66918	0.307395	0.868168
216	F	0.383814	0.136878	0.732767
216	G	0.366307	0.150079	0.845625
216	H	0.614502	0.315855	0.940291
216	I	0.410027	0.198951	0.885926
216	K	0.295808	0.11684	0.781763
216	L	0.113537	0.0379646
216	M	0.21984	0.0888789
216	N	0.617325	0.310739	1.03026	0.335024
216	P	0.0224009	0.0319623
216	Q	0.558741	0.346519	1.1315	0.0600675
216	R	0.326016	0.14446	0.842604
216	S	0.513952	0.262875	1.00062	0.374969
216	T	0.234161	0.229298	1.32983	0.109458
216	V	0.473799	0.277855	1.00707	0.371723
216	W	0.253691	0.114981	0.823991
216	Y	0.566628	0.271721	0.955816
217	*	0.00283681	-0.00197275
217	A	0.495288	0.390686	1.4844	0.0147588
217	C	0.660127	0.44844	1.22156	0.00878161
217	D	0.710271	0.432622	1.13006	0.015553
217	E	0.693984	0.435175	1.15636	0.00624048
217	F	0.843075	0.469546	1.08	0.00994681
217	G	0.736103	0.408853	1.09634	0.0405016
217	H	0.766038	0.448423	1.14963	0.020387
217	I	0.806937	0.425662	1.01836	0.347802
217	K	0.580503	0.326351	1.1801	0.0325486
217	L	0.721172	0.423728	1.15311	0.00185855
217	M	0.843541	0.419444	1.03334	0.276768
217	N	0.695464	0.400154	1.04256	0.195055
217	P	0.687974	0.3836	1.02229	0.308535
217	Q	0.677498	0.379385	1.15904	0.133029
217	S	0.750466	0.420552	1.12425	0.00205021
217	T	0.816195	0.438814	1.07908	0.047116
217	V	0.640402	0.386307	1.11818	0.0777153
217	W	0.893082	0.535435	1.12156	0.0137929
217	Y	0.81457	0.530353	1.33796	0.000622778
218	*	0.00637628	-0.00230925
218	A	0.599809	0.313487	1.03703	0.311909
218	C	0.589008	0.288221	0.966106
218	D	0.553737	0.293207	1.03692	0.283503
218	E	0.511724	0.293938	1.07598	0.0730736
218	F	0.566326	0.297363	0.988491
218	G	0.515363	0.298463	1.03239	0.310944
218	H	0.605809	0.309426	1.00208	0.374729
218	I	0.387554	0.177984	0.929355
218	K	0.546134	0.29129	1.05599	0.0149976
218	L	0.420824	0.214795	0.927674
218	M	0.518294	0.240806	0.907334
218	N	0.52037	0.269788	0.974474
218	P	0.198315	0.104708
218	Q	0.570529	0.279663	0.919885
218	R	0.513686	0.289692	1.08762	0.141888
218	S	0.600203	0.349853	1.06239	0.0838357
218	T	0.55439	0.331569	1.00973	0.372088
218	V	0.458806	0.207885	0.932564
218	Y	0.496437	0.272793	1.00224	0.374627
219	*	-0.0124152	-0.00177707
219	A	0.144884	0.0906583
219	C	0.319738	0.159327	0.979861
219	D	0.131618	0.112663
219	E	0.211462	0.112136
219	G	0.125514	0.0955895
219	H	0.581398	0.28433	0.897617
219	I	0.524136	0.237328	0.9189
219	K	0.092113	0.0703383
219	L	0.331899	0.166155	0.935853
219	M	0.601535	0.280194	0.914315
219	N	0.0858484	0.0652719
219	P	0.22421	0.0823049
219	Q	0.192033	0.121065
219	R	0.0904114	0.0807042
219	S	0.0989337	0.0761627
219	T	0.151426	0.0834728
219	V	0.282556	0.153223	0.938474
219	W	0.792184	0.365788	0.91153
219	Y	0.614691	0.304385	0.979253
220	*	-0.00161444	-0.00679316
220	A	0.585927	0.338922	1.0744	0.0681633
220	C	0.529165	0.351912	1.06982	0.245117
220	D	0.559839	0.295478	1.00238	0.373557
220	E	0.736751	0.334529	0.93126
220	F	0.602753	0.308069	0.966656
220	G	0.4859	0.286285	1.01376	0.366978
220	H	0.627814	0.347498	1.00383	0.373289
220	I	0.670962	0.349169	1.02113	0.317566
220	K	0.591857	0.285169	0.891282
220	M	0.697036	0.341234	0.945354
220	N	0.621004	0.3098	0.99551
220	P	0.27866	0.134222	0.958882
220	Q	0.659002	0.328516	1.01214	0.34093
220	R	0.545753	0.251246	0.905812
220	S	0.534633	0.296547	0.964648
220	T	0.567451	0.311006	0.988725
220	V	0.732375	0.360605	1.04274	0.259661
220	W	0.574436	0.279371	0.990405
220	Y	0.632248	0.32205	0.946113
221	*	0.00246895	-0.0215424
221	A	0.661895	0.306806	0.969488
221	C	0.625237	0.358435	1.05024	0.11022
221	D	0.596041	0.320143	1.0737	0.0445792
221	E	0.720151	0.317331	0.919559
221	F	0.380829	0.273036	1.27898	0.0163308
221	G	0.597165	0.335941	0.994077
221	H	0.659097	0.343977	0.999557
221	I	0.55471	0.325958	1.01026	0.367943
221	K	0.652379	0.32775	0.944168
221	L	0.593684	0.313284	1.09169	0.0659051
221	M	0.668049	0.359365	1.05213	0.141267
221	P	0.649246	0.311748	0.935209
221	Q	0.604424	0.314989	0.95875
221	R	0.701342	0.356804	1.07438	0.182271
221	S	0.618717	0.328908	1.0809	0.18462
221	T	0.701931	0.360154	0.974987
221	V	0.609448	0.322652	1.0514	0.28951
221	W	0.720125	0.345343	0.999385
221	Y	0.62068	0.336449	1.03868	0.213668
222	*	0.0252603	0.00784018
222	A	0.641805	0.371919	1.12836	0.00610882
222	C	0.532477	0.356094	1.18076	0.0494712
222	D	0.583733	0.315042	1.02939	0.150983
222	E	0.612161	0.347974	1.07762	0.0559242
222	F	0.663785	0.368477	1.04217	0.102478
222	G	0.625652	0.356529	1.07985	0.00429814
222	H	0.655065	0.337936	0.979956
222	I	0.719078	0.361572	1.0473	0.240199
222	K	0.574581	0.306972	1.02014	0.331851
222	L	0.488528	0.332079	1.06025	0.314236
222	M	0.75054	0.358254	0.981201
222	N	0.628477	0.319922	1.00042	0.374938
222	P	0.666702	0.325036	0.978597
222	Q	0.649631	0.343605	1.15914	0.147889
222	S	0.627384	0.324694	0.94876
222	T	0.690323	0.345218	0.970698
222	V	0.661346	0.34777	1.10705	0.0561242
222	W	0.745142	0.397293	0.987805
222	Y	0.710033	0.386458	0.978632
223	*	-0.0137003	0.00805986
223	A	0.547994	0.322541	1.02483	0.320401
223	C	0.647419	0.33273	1.02375	0.322022
223	D	0.629398	0.320851	1.04448	0.16762
223	G	0.634671	0.318134	0.951628
223	H	0.674521	0.326775	0.949221
223	I	0.568554	0.320551	1.04324	0.263558
223	K	0.498905	0.323929	1.05803	0.284298
223	L	0.607673	0.324113	1.01836	0.277548
223	M	0.579854	0.311419	1.10129	0.0347424
223	N	0.562037	0.315351	0.998932
223	P	0.585783	0.275577	0.925971
223	Q	0.597449	0.352944	1.13687	0.0461637
223	R	0.491221	0.332945	1.03982	0.343021
223	S	0.61342	0.324037	0.957245
223	T	0.637287	0.299201	0.964424
223	V	0.566419	0.337049	1.09775	0.0134989
223	W	0.636423	0.356716	1.03019	0.212512
223	Y	0.552235	0.331005	1.03057	0.310084
224	*	0.0304805	0.0129692
224	A	0.640218	0.328752	0.938812
224	C	0.657017	0.354126	1.05283	0.200081
224	D	0.684783	0.335454	1.01733	0.348171
224	E	0.661345	0.351661	0.99745
224	F	0.590463	0.337768	1.01093	0.359675
224	G	0.615773	0.324141	0.909043
224	H	0.680282	0.341783	0.939798
224	I	0.69916	0.348452	0.960111
224	K	0.639476	0.327507	1.1352	0.0811717
224	L	0.633365	0.338464	1.04423	0.072943
224	M	0.732524	0.330456	0.899602
224	N	0.63641	0.34582	0.981956
224	P	0.64201	0.336549	0.975528
224	Q	0.658007	0.346918	1.01638	0.355232
224	R	0.743741	0.337885	0.893891
224	S	0.595339	0.32982	1.12358	0.0156236
224	V	0.680585	0.32153	0.990752
224	W	0.767331	0.387279	1.00197	0.374127
224	Y	0.714039	0.35983	0.959977
225	*	-0.00250752	-0.0117628
225	A	0.569481	0.316694	1.0013	0.374826
225	C	0.657082	0.328343	0.913732
225	D	0.546327	0.332163	1.04041	0.278678
225	E	0.613089	0.315239	1.02416	0.250948
225	F	0.580568	0.297284	0.940304
225	G	0.58609	0.286937	0.933976
225	H	0.518873	0.289796	1.06159	0.0195138
225	I	0.629423	0.336913	0.922507
225	K	0.365441	0.186102	1.04493	0.199107
225	L	0.632464	0.324845	1.00029	0.374999
225	M	0.599616	0.335144	1.06098	0.161339
225	N	0.556115	0.257044	0.92246
225	P	0.604418	0.282233	0.933435
225	Q	0.608138	0.292745	0.906234
225	R	0.359789	0.167474	0.871128
225	S	0.606891	0.341406	1.05697	0.0645818
225	V	0.628308	0.317506	0.971646
225	W	0.66083	0.348473	1.01694	0.237419
225	Y	0.74447	0.341313	0.954533
226	*	0.00543664	0.0314915
226	A	0.549206	0.323921	1.01076	0.366816
226	C	0.550566	0.353928	1.14534	0.088537
226	D	0.641097	0.31543	0.973797
226	E	0.707872	0.326825	0.958873
226	F	0.420768	0.206296	0.928151
226	G	0.704931	0.344547	0.999464
226	H	0.667987	0.355212	1.04003	0.145044
226	I	0.490956	0.259406	1.01583	0.352396
226	K	0.756129	0.347881	0.970472
226	L	0.539173	0.228698	0.840561
226	M	0.567325	0.269899	0.909879
226	N	0.643602	0.353782	1.06982	0.196614
226	P	0.610951	0.328879	1.02961	0.188093
226	Q	0.689999	0.334262	0.974351
226	R	0.66058	0.333267	0.985845
226	S	0.659729	0.347273	1.02195	0.313469
226	V	0.623224	0.304333	0.957674
226	W	0.288064	0.161005	0.983962
226	Y	0.594104	0.276852	0.942671
227	*	0.00893873	0.00735641
227	A	0.580047	0.290693	0.937047
227	C	0.517408	0.283105	0.923298
227	D	0.563371	0.276674	0.988889
227	E	0.563688	0.286053	0.978261
227	F	0.592383	0.33843	1.0691	0.0359757
227	G	0.521037	0.235026	0.888142
227	H	0.538307	0.299902	1.01607	0.321847
227	I	0.620186	0.33718	1.06004	0.256735
227	K	0.519852	0.307837	1.02904	0.317648
227	M	0.6284	0.333068	1.10612	0.0663043
227	N	0.431848	0.215761	0.891154
227	P	0.616219	0.260072	0.879373
227	Q	0.525039	0.315386	1.09365	0.109294
227	R	0.663786	0.347077	1.02182	0.295643
227	S	0.580195	0.258782	0.862575
227	T	0.555895	0.306144	1.0285	0.273521
227	V	0.65786	0.335016	1.01763	0.246891
227	W	0.674527	0.340087	0.990211
227	Y	0.665633	0.333403	0.999204
228	*	0.0581088	-0.0042583
228	A	0.692727	0.377103	0.991085
228	C	0.643993	0.364244	1.1095	0.189009
228	D	0.52406	0.280969	1.15043	0.0366169
228	E	0.667297	0.331502	0.919446
228	F	0.754699	0.380594	0.996499
228	G	0.729841	0.366639	0.991002
228	H	0.635057	0.339973	1.01923	0.274741
228	I	0.634126	0.339806	1.01165	0.362263
228	K	0.732979	0.344106	0.951318
228	L	0.839226	0.358679	1.10613	0.293909
228	M	0.642342	0.372563	1.051	0.114515
228	P	0.634433	0.323682	1.00433	0.372661
228	Q	0.619937	0.377085	1.13842	0.00176014
228	R	0.617581	0.371956	1.16841	0.0114345
228	S	0.620579	0.331789	0.957381
228	T	0.669249	0.348425	0.956202
228	V	0.511386	0.320131	1.08928	0.151775
228	W	0.73411	0.436753	1.14444	0.00331535
228	Y	0.7749	0.39989	1.07104	0.275744
229	*	0.0046196	-0.0213101
229	A	0.682497	0.3639	1.02588	0.323438
229	C	0.801589	0.378607	0.9209
229	E	0.626771	0.346318	1.02888	0.190066
229	F	0.535304	0.305081	1.00213	0.37482
229	G	0.621384	0.366133	1.05482	0.173674
229	H	0.725327	0.385459	1.01777	0.204547
229	I	0.683219	0.391227	1.13365	0.200209
229	K	0.631017	0.305033	0.944159
229	L	0.760296	0.360998	1.02755	0.36867
229	M	0.8086	0.415658	1.11266	0.136844
229	N	0.646518	0.342352	1.06943	0.0808879
229	P	0.364014	0.174207	0.937009
229	Q	0.672741	0.334679	1.00018	0.374999
229	R	0.680676	0.355248	1.00742	0.279843
229	S	0.751042	0.359297	0.932529
229	T	0.832279	0.347845	0.903932
229	V	0.703686	0.326377	0.93234
229	W	0.540269	0.244099	0.863547
229	Y	0.611396	0.346689	1.06134	0.0273017
230	*	0.00254437	0.000409696
230	A	0.247441	0.129028	0.934427
230	C	0.325873	0.133895	0.789811
230	D	-0.00439778	-0.00696395
230	E	0.00501766	-0.0083744
230	G	-0.00145835	-0.00755807
230	H	0.196099	0.0937819
230	I	0.707864	0.318749	1.0063	0.37422
230	K	0.0213442	-0.00233629
230	L	0.576273	0.338163	1.18988	0.00409803
230	M	0.62083	0.330145	1.00185	0.373718
230	N	-0.0293369	-0.00716554
230	P	-0.00167283	-0.00283472
230	Q	0.0442203	0.0515024
230	R	0.03491	0.00386699
230	S	0.0580349	0.0323811
230	T	0.364599	0.173279	0.946927
230	V	0.563195	0.257391	0.867264
230	W	0.631435	0.323989	0.997403
230	Y	0.524222	0.237794	0.875401
231	*	-0.00999202	-0.027436
231	A	0.570697	0.255639	0.941056
231	C	0.5356	0.290487	1.04033	0.213259
231	D	0.420161	0.217374	0.952093
231	E	0.472373	0.242321	0.916012
231	F	0.194563	0.121272
231	G	0.486116	0.212472	0.902812
231	H	0.551763	0.276567	0.980519
231	I	0.268871	0.13289	0.955469
231	K	0.509419	0.246505	0.90489
231	L	0.303602	0.152192	0.942564
231	M	0.422878	0.19507	0.88364
231	P	0.0923219	0.0658425
231	Q	0.611367	0.304334	0.989029
231	R	0.498741	0.259063	0.99554
231	S	0.559204	0.261106	0.912745
231	T	0.489557	0.23511	0.89309
231	V	0.33586	0.157964	0.917095
231	W	0.29416	0.142613	1.06747	0.340549
231	Y	0.380288	0.18812	0.98262
232	*	-0.0178445	-0.00221176
232	A	0.598571	0.316791	0.975257
232	C	0.594451	0.34833	1.04414	0.286105
232	D	0.550419	0.310631	0.940089
232	E	0.614224	0.332721	1.05079	0.285407
232	F	0.702209	0.364251	1.04264	0.277334
232	G	0.785266	0.321643	0.960707
232	H	0.672025	0.3248	0.946313
232	I	0.765275	0.335857	1.03571	0.356919
232	K	0.657513	0.322211	0.937121
232	M	0.621206	0.343041	0.96899
232	N	0.654935	0.318719	0.990657
232	P	0.549427	0.305121	1.01695	0.364868
232	Q	0.649875	0.337373	0.984269
232	R	0.672079	0.343967	1.0038	0.37102
232	S	0.609006	0.328812	0.994922
232	T	0.658402	0.350644	1.01744	0.181166
232	V	0.575631	0.314367	1.05449	0.0504656
232	W	0.746388	0.374332	0.958993
232	Y	0.63965	0.341325	0.997895
233	*	-0.0257305	0.00322937
233	A	0.650294	0.356875	0.973726
233	C	0.68415	0.33668	1.00208	0.374618
233	D	0.80067	0.362619	0.942466
233	E	0.708632	0.346283	1.03197	0.32746
233	F	0.667372	0.34574	0.995969
233	G	0.74188	0.38479	1.03202	0.33859
233	H	0.675819	0.3178	0.964401
233	I	0.636096	0.373735	1.07708	0.0986025
233	K	0.704588	0.329567	0.928583
233	L	0.594374	0.331508	1.0772	0.0445732
233	M	0.62026	0.339747	1.06606	0.0772598
233	N	0.663936	0.333925	1.07266	0.136851
233	P	0.448648	0.215581	0.970381
233	Q	0.634763	0.369746	1.13424	0.0221402
233	R	0.665782	0.302708	1.0289	0.356302
233	S	0.668763	0.327277	0.97701
233	T	0.606646	0.340955	1.0532	0.23649
233	W	0.690539	0.376893	1.02893	0.196734
233	Y	0.749018	0.349728	0.966693
234	*	-0.0412129	-0.0317306
234	C	0.689193	0.346512	0.949028
234	D	0.0370889	0.0220926
234	E	0.0373741	0.0389166
234	F	0.512957	0.282656	0.991371
234	G	0.69309	0.336912	0.924564
234	H	0.431901	0.21882	0.95863
234	I	0.653884	0.371406	1.0759	0.096969
234	K	0.0814771	0.0520314
234	L	0.624062	0.324315	1.07518	0.0962165
234	M	0.716764	0.342774	0.932401
234	N	0.529705	0.233323	0.836612
234	P	0.0358353	0.050186
234	Q	0.205004	0.105821
234	R	0.57154	0.249812	0.832836
234	S	0.726315	0.360627	1.0959	0.161493
234	T	0.730324	0.366832	0.949889
234	V	0.586055	0.34139	0.933351
234	W	0.425275	0.187236	0.861778
234	Y	0.448367	0.198545	0.857875
235	*	0.00501896	-0.0122935
235	A	0.540403	0.296058	0.98434
235	C	0.578724	0.333846	1.15485	0.0888658
235	D	0.609303	0.302539	1.01118	0.341371
235	E	0.638363	0.307836	0.954811
235	F	0.614853	0.356055	1.10629	0.0412556
235	G	0.501995	0.330898	1.18071	0.193544
235	H	0.6491	0.337588	0.98529
235	I	0.67983	0.32318	0.903427
235	K	0.675738	0.347559	1.01795	0.349492
235	L	0.596707	0.335093	1.10797	0.00238874
235	N	0.737845	0.328732	0.951725
235	P	0.695684	0.373815	1.10304	0.0550157
235	Q	0.651813	0.349507	1.0709	0.0823995
235	R	0.672164	0.371799	1.02744	0.329418
235	S	0.716355	0.349534	0.987528
235	T	0.613298	0.306786	0.93499
235	V	0.732095	0.303853	0.945619
235	W	0.644744	0.371975	1.01224	0.36277
235	Y	0.684745	0.338473	0.982315
236	*	-0.00462644	-0.011549
236	A	0.595643	0.348359	1.0696	0.224544
236	C	0.651688	0.381122	1.10493	0.0325849
236	D	0.583008	0.311878	1.02487	0.179495
236	E	0.678583	0.322835	0.970448
236	F	0.70785	0.361974	0.975457
236	G	0.632976	0.334667	1.0698	0.237072
236	H	0.660515	0.371592	1.08603	0.0254521
236	I	0.71215	0.343292	1.00495	0.371539
236	L	0.603153	0.359877	1.10055	0.0386738
236	M	0.730814	0.366198	0.961399
236	N	0.645377	0.375524	1.09509	0.00955221
236	P	0.581585	0.313196	1.07412	0.255678
236	Q	0.623478	0.335932	1.01029	0.362481
236	R	0.614672	0.357985	1.07398	0.0672799
236	S	0.698085	0.359609	0.965311
236	T	0.673541	0.333358	0.987854
236	V	0.638173	0.339686	1.00395	0.367695
236	W	0.65842	0.360574	1.1063	0.0279257
236	Y	0.768114	0.390769	1.01609	0.329711
237	*	-0.0299998	-0.0122118
237	A	0.707509	0.331313	0.954997
237	C	0.738881	0.357692	1.05474	0.272878
237	D	0.574873	0.299299	1.00359	0.372371
237	E	0.665911	0.347827	0.998856
237	F	0.633694	0.330034	0.973582
237	G	0.544102	0.302656	1.00965	0.362744
237	H	0.569898	0.318084	1.02819	0.308706
237	I	0.563669	0.317041	1.04749	0.267593
237	K	0.792262	0.346647	0.919012
237	L	0.642413	0.349728	1.00483	0.371626
237	M	0.66577	0.329887	0.951235
237	N	0.750183	0.375218	0.939825
237	P	0.0585724	0.0346506
237	Q	0.625567	0.359924	1.06823	0.0432018
237	R	0.52557	0.345449	1.01232	0.370777
237	S	0.567336	0.345859	1.11229	0.112366
237	T	0.630631	0.316774	0.985163
237	V	0.596299	0.328014	1.11452	0.0201312
237	W	0.642724	0.341398	0.977311
238	*	-6.54015e-05	-0.0229159
238	A	0.578754	0.35015	1.06614	0.25268
238	C	0.609565	0.326544	0.97178
238	D	0.74446	0.407511	1.08768	0.00884999
238	E	0.672501	0.384932	1.09715	0.00573606
238	F	0.614666	0.350517	1.01939	0.345893
238	G	0.608881	0.353079	1.04986	0.129735
238	H	0.665955	0.335946	0.966371
238	I	0.527826	0.268564	0.946545
238	K	0.659939	0.359417	1.05171	0.254016
238	L	0.801434	0.394129	1.0192	0.343787
238	M	0.590722	0.389611	1.22986	0.0213539
238	P	0.404929	0.186949	0.89211
238	Q	0.734659	0.383804	1.02027	0.310629
238	R	0.684761	0.375796	1.09882	0.00631365
238	S	0.652477	0.346325	0.992168
238	T	0.679297	0.346588	1.03001	0.193636
238	V	0.542979	0.290153	1.07077	0.103147
238	W	0.769583	0.36374	0.957584
238	Y	0.754086	0.394648	1.04911	0.0913753
239	*	0.0120886	0.0151436
239	A	0.812749	0.481475	1.16591	0.0210167
239	C	0.869416	0.491331	1.21457	0.0230842
239	D	0.057717	0.0323152
239	E	0.0554902	0.0307366
239	F	0.682301	0.357835	0.954115
239	G	0.808467	0.409743	1.04276	0.270345
239	H	0.624206	0.367348	1.0488	0.207594
239	I	0.692898	0.441948	1.19583	0.00634706
239	K	0.194028	0.104224
239	L	0.775424	0.452579	1.07526	0.22004
239	M	0.819265	0.475049	1.13835	0.0581199
239	N	0.6356	0.333111	0.99185
239	P	0.00133738	-0.0152802
239	Q	0.607015	0.312231	0.958543
239	R	0.103548	0.0719431
239	S	0.693061	0.400055	1.10073	0.0990634
239	T	0.545679	0.38195	1.07262	0.276602
239	V	0.653601	0.404965	1.18183	0.0399289
239	W	0.744394	0.353231	0.971027
240	*	-0.0593399	-0.0334111
240	A	0.578864	0.370133	1.17302	0.00804279
240	C	0.633774	0.376832	1.19766	0.0675089
240	D	0.655807	0.321329	0.903879
240	F	0.554616	0.324968	1.11101	0.0532719
240	G	0.743999	0.372451	0.995013
240	H	0.593696	0.347507	1.03069	0.322401
240	I	0.810661	0.436988	1.04608	0.190986
240	K	0.478211	0.252089	0.963547
240	L	0.739833	0.439105	1.21031	0.000847084
240	M	0.709815	0.439916	1.21793	0.000220192
240	N	0.876385	0.394281	0.93379
240	P	0.0528303	0.0379055
240	Q	0.395849	0.324768	1.52391	0.000289544
240	R	0.295565	0.196627	1.11687	0.0835012
240	S	0.638166	0.35052	0.966848
240	T	0.7162	0.380118	1.13487	0.195521
240	V	0.749365	0.418038	1.08723	0.0354404
240	W	0.713079	0.419728	1.16831	0.00317378
240	Y	0.526113	0.273448	0.95305
241	*	0.0156009	-0.00535247
241	A	0.531539	0.309261	1.17029	0.157165
241	C	0.567526	0.332802	1.06484	0.14469
241	D	0.586812	0.281412	0.901545
241	E	0.390903	0.266078	1.21769	0.011202
241	F	0.604621	0.331463	1.0269	0.323274
241	G	0.638122	0.299044	0.870738
241	H	0.716276	0.319613	0.933621
241	I	0.696905	0.321648	0.917132
241	K	0.594315	0.355945	1.05876	0.268852
241	L	0.665483	0.334291	1.03289	0.305377
241	M	0.577709	0.302965	0.943997
241	N	0.515307	0.321438	1.14293	0.0494484
241	Q	0.520016	0.346747	1.10149	0.264843
241	R	0.673801	0.335061	0.901803
241	S	0.677352	0.322202	0.930813
241	T	0.569646	0.301586	0.928809
241	V	0.613195	0.337141	1.02189	0.34379
241	W	0.604797	0.317364	0.980706
241	Y	0.677912	0.340121	0.926145
242	*	0.014979	-0.00846982
242	A	0.470202	0.196436	0.859725
242	C	0.667354	0.303875	0.939931
242	D	-0.00287298	-0.0295666
242	E	-0.00319416	-0.00798878
242	F	0.548315	0.347333	1.07417	0.279305
242	G	0.00635365	0.0106506
242	H	-0.0127226	-0.00995789
242	I	0.693174	0.34029	0.939356
242	K	0.0209138	-0.0174923
242	M	0.537479	0.294158	0.95822
242	N	0.00160823	-0.00236849
242	P	-0.000503073	-0.0105103
242	Q	0.0421576	0.0144153
242	R	-0.0199992	0.000388268
242	S	-0.0106857	-0.000350394
242	T	0.386769	0.145711	0.798844
242	V	0.618885	0.342516	0.955523
242	W	-0.00867869	0.0012558
242	Y	-0.017636	0.029601
243	*	0.020601	0.00251797
243	A	0.780157	0.375627	1.00695	0.370741
243	C	0.606534	0.336179	1.07983	0.110336
243	D	0.611834	0.334766	1.12647	0.0538944
243	E	0.606143	0.329606	1.01922	0.356506
243	F	0.32569	0.201243	1.27714	0.15708
243	G	0.573558	0.314459	1.09071	0.141314
243	H	0.653334	0.324287	1.0012	0.374483
243	I	0.671298	0.331771	0.948365
243	K	0.716765	0.381318	1.03153	0.304211
243	L	0.686968	0.354776	0.946503
243	M	0.665006	0.32544	1.0688	0.309419
243	N	0.625145	0.291808	0.971769
243	P	0.529525	0.219706	0.834839
243	Q	0.64137	0.314491	0.964193
243	R	0.763717	0.356927	0.887379
243	S	0.613027	0.342645	1.0486	0.264207
243	V	0.688723	0.344036	0.982776
243	W	0.702443	0.350827	0.967859
243	Y	0.607665	0.356469	1.01355	0.358157
244	*	-0.0229482	-0.00739433
244	A	0.700162	0.369836	1.02631	0.318449
244	C	0.573948	0.340429	1.04377	0.298341
244	D	0.710772	0.336063	0.888432
244	E	0.694596	0.361173	0.99134
244	F	0.759339	0.344104	0.950196
244	G	0.634604	0.360082	1.09249	0.00721389
244	H	0.587359	0.357192	1.06819	0.161295
244	I	0.581102	0.368274	1.21848	0.00500162
244	K	0.660047	0.345804	1.00406	0.367
244	L	0.619793	0.334382	1.00961	0.367169
244	M	0.588192	0.344439	1.17345	0.0092513
244	N	0.693448	0.319652	0.926468
244	P	0.677225	0.352225	1.0055	0.371613
244	R	0.784088	0.365754	1.00729	0.372454
244	S	0.64177	0.319798	0.926918
244	T	0.646828	0.320206	0.910093
244	V	0.815946	0.347165	0.967526
244	W	0.755915	0.378945	1.05152	0.207796
244	Y	0.747567	0.382771	0.979578
245	*	-0.0136877	0.0055037
245	A	0.616324	0.336423	0.939696
245	C	0.628846	0.345486	1.02557	0.282523
245	E	0.62538	0.339317	1.01429	0.358092
245	F	0.627326	0.339669	0.960362
245	G	0.652649	0.357507	1.08652	0.177973
245	H	0.697485	0.361118	1.00514	0.373019
245	I	0.642161	0.330881	0.985317
245	K	0.550006	0.319981	1.00184	0.37481
245	L	0.680732	0.345643	1.02527	0.285131
245	M	0.673403	0.336513	0.952045
245	N	0.686312	0.335109	1.00425	0.371084
245	P	0.467034	0.355615	1.16698	0.126447
245	Q	0.641589	0.356608	1.03786	0.234843
245	R	0.702604	0.358365	0.981762
245	S	0.651613	0.348847	0.972822
245	T	0.564432	0.338008	1.06284	0.201448
245	V	0.612668	0.326654	0.969674
245	Y	0.733387	0.354859	1.03823	0.295043
246	*	-0.0158309	-0.00244139
246	A	0.651831	0.313679	0.905401
246	C	0.607884	0.312925	1.05306	0.251145
246	D	0.585732	0.312799	0.998509
246	E	0.644559	0.343292	1.03852	0.0785291
246	F	0.533219	0.266034	0.944781
246	G	0.573225	0.339737	1.04659	0.284898
246	I	0.60697	0.298135	0.963446
246	K	0.617308	0.35871	1.11085	0.170307
246	L	0.545777	0.324305	1.0338	0.333905
246	M	0.580079	0.289977	0.930154
246	N	0.563316	0.339188	1.13261	0.184555
246	P	0.195299	0.10987
246	Q	0.699954	0.338278	0.963425
246	R	0.739516	0.36093	0.994624
246	S	0.616224	0.302731	0.9705
246	T	0.583591	0.295928	0.976767
246	V	0.662934	0.311094	0.940244
246	W	0.477028	0.291877	1.10456	0.0987422
246	Y	0.543167	0.31576	1.11392	0.00237009
247	*	-0.0207595	0.00591109
247	A	0.517097	0.307178	1.01948	0.365813
247	C	0.61946	0.349847	1.09091	0.0596383
247	D	0.404044	0.202443	0.911576
247	E	0.559192	0.295962	0.949689
247	F	0.458422	0.31943	1.14883	0.207498
247	G	0.44544	0.235972	0.911875
247	H	0.605479	0.315758	0.945786
247	I	0.479713	0.321986	1.08578	0.219141
247	K	0.599586	0.302435	0.989004
247	L	0.612034	0.332333	1.02474	0.332842
247	M	0.547748	0.327062	0.992662
247	N	0.450231	0.227121	0.994668
247	P	0.286575	0.144952	0.972827
247	Q	0.588763	0.271784	0.860517
247	R	0.567114	0.295839	1.0281	0.297424
247	S	0.496356	0.271786	1.01573	0.29994
247	T	0.657622	0.317525	0.919306
247	W	0.60441	0.302396	0.989955
247	Y	0.645337	0.36759	1.06728	0.032662
248	*	-0.00445413	-0.00196517
248	A	0.600466	0.350184	1.12081	0.00715552
248	C	0.619264	0.34821	0.961997
248	E	0.733699	0.356086	0.959259
248	F	0.755808	0.385408	0.949615
248	G	0.50042	0.279793	1.15142	0.0272546
248	H	0.699815	0.362536	1.0199	0.299293
248	I	0.704501	0.361949	0.965071
248	K	0.707066	0.338273	0.955174
248	L	0.68898	0.345974	0.971011
248	M	0.403993	0.291534	1.15768	0.127343
248	N	0.592409	0.334226	1.04174	0.323113
248	P	0.52292	0.270456	1.02243	0.340738
248	Q	0.600633	0.328341	1.07026	0.178501
248	R	0.711916	0.355755	1.04529	0.25548
248	S	0.61526	0.32572	1.00563	0.368851
248	T	0.736081	0.346552	0.922518
248	V	0.700971	0.355713	0.977481
248	W	0.823794	0.409462	1.24141	0.130553
248	Y	0.732285	0.395378	0.965957
249	*	-0.00688686	-0.00766665
249	A	0.570961	0.342575	1.09398	0.106859
249	C	0.694522	0.349667	1.01131	0.345304
249	D	0.677611	0.397678	1.06601	0.153758
249	E	0.694803	0.359821	1.01598	0.259491
249	F	0.673092	0.339167	0.959264
249	G	0.607104	0.234875	0.922524
249	H	0.69098	0.387135	1.06942	0.080969
249	K	0.644559	0.368164	1.05447	0.262005
249	L	0.739039	0.376065	1.00919	0.349789
249	M	0.732184	0.351438	1.00248	0.374533
249	N	0.681364	0.375487	1.09864	0.0729323
249	P	0.489786	0.242116	0.901323
249	Q	0.649383	0.37372	1.11296	0.0472795
249	R	0.59841	0.390452	1.15663	0.0272038
249	S	0.697567	0.365329	0.998804
249	T	0.695131	0.37635	1.0052	0.370156
249	V	0.594518	0.352481	1.14999	0.000423798
249	W	0.738321	0.389817	1.03973	0.222827
249	Y	0.632431	0.384807	1.08013	0.168451
250	*	0.0143823	-0.020173
250	A	0.131711	0.0794782
250	C	0.615387	0.316138	0.98207
250	D	-0.0298039	-0.0093451
250	E	0.0146143	-0.00276735
250	F	0.549173	0.270888	0.886887
250	G	0.00254139	-0.000471094
250	H	0.0215594	0.0128993
250	I	0.530179	0.274176	0.981331
250	K	0.0103647	0.00991243
250	M	0.522293	0.286997	0.924285
250	N	0.107669	0.0672357
250	P	-0.00801444	-0.00708127
250	Q	0.00381989	0.0211146
250	R	-0.0301709	-0.00190561
250	S	-0.0257455	0.00878604
250	T	0.117255	0.0699658
250	V	0.535844	0.253224	1.00726	0.373054
250	W	0.0113582	-0.00496664
250	Y	0.19021	0.105307
251	*	-0.00996065	-0.0128189
251	A	0.623719	0.320867	1.02675	0.146963
251	C	0.677794	0.319028	0.90915
251	D	0.517097	0.315602	1.07103	0.155398
251	E	0.660133	0.327628	0.938868
251	F	0.593632	0.366378	1.00334	0.374853
251	H	0.56653	0.317262	1.00442	0.373282
251	I	0.661718	0.349457	1.02381	0.267872
251	K	0.54799	0.326413	1.03529	0.293248
251	L	0.622409	0.213735	0.627297
251	M	0.686334	0.352435	1.08545	0.217294
251	N	0.696598	0.351127	0.975253
251	P	0.0682008	0.0573138
251	Q	0.65378	0.331392	0.964505
251	R	0.619242	0.30573	0.994566
251	S	0.51616	0.310613	1.13537	0.176362
251	T	0.66007	0.355256	1.01896	0.260188
251	V	0.709869	0.351292	0.92054
251	W	0.75739	0.373055	0.947642
251	Y	0.687964	0.324845	0.965201
252	*	-0.00224092	0.00354719
252	A	0.732408	0.378651	1.09108	0.147648
252	C	0.785347	0.46891	1.14093	0.0622212
252	D	0.737255	0.410344	1.08322	0.188056
252	E	0.621725	0.372755	1.10736	0.0331411
252	F	0.832539	0.490991	1.15593	0.0210132
252	G	0.781596	0.395776	0.992224
252	H	0.680197	0.43565	1.10986	0.078891
252	I	0.806877	0.420491	1.12364	0.0999375
252	K	0.787465	0.333786	0.917185
252	L	0.786582	0.409618	1.05399	0.186516
252	M	0.721078	0.426933	1.06388	0.20359
252	N	0.707192	0.384388	1.05597	0.131004
252	Q	0.738135	0.387744	1.01265	0.337277
252	R	0.693303	0.360751	0.996124
252	S	0.576026	0.345994	1.04082	0.316826
252	T	0.827954	0.394237	1.00849	0.368786
252	V	0.754822	0.419579	1.07536	0.0575718
252	W	0.836478	0.462212	1.0901	0.0207535
252	Y	0.880981	0.463135	1.09892	0.124683
253	*	-0.0104949	-0.011376
253	A	0.196636	0.106058
253	C	0.463668	0.226347	0.893311
253	D	0.00878471	0.00230088
253	E	-0.0265366	0.00912469
253	F	0.472698	0.304258	1.14193	0.0359727
253	G	0.00728981	0.0136272
253	H	0.406536	0.213214	1.0091	0.282466
253	I	0.482113	0.256687	0.885904
253	K	-0.0293599	-0.00287765
253	M	0.505758	0.257918	0.987081
253	N	0.0701278	0.0508985
253	P	0.118751	0.0780818
253	Q	0.227155	0.11141
253	R	0.020291	0.00985823
253	S	0.119212	0.087737
253	T	0.171406	0.0915578
253	V	0.475823	0.226309	1.02873	0.34441
253	W	0.110511	0.0920357
253	Y	0.0939183	0.0949093
254	*	0.00721972	-0.00512343
254	A	0.704598	0.326108	0.954634
254	C	0.598664	0.307153	0.992017
254	D	0.569028	0.29684	0.976434
254	E	0.762556	0.377066	1.04306	0.310757
254	F	0.577319	0.312498	1.07616	0.178596
254	G	0.603991	0.32826	1.0107	0.356515
254	H	0.594437	0.321234	0.977468
254	I	0.499684	0.284602	1.02623	0.352932
254	K	0.573352	0.292121	0.954841
254	L	0.382233	0.192444	0.985211
254	M	0.607182	0.32311	0.973499
254	N	0.542309	0.299217	1.04357	0.239779
254	P	0.512038	0.244642	0.944495
254	Q	0.611744	0.358978	1.09995	0.100809
254	R	0.620824	0.311208	1.00158	0.374688
254	T	0.542723	0.330948	1.12431	0.0188801
254	V	0.573258	0.322898	1.00842	0.368893
254	W	0.600016	0.299206	0.934476
254	Y	0.636948	0.312803	1.00437	0.370438
255	*	0.0177994	-0.00917368
255	C	0.755661	0.380468	0.998594
255	D	0.605666	0.317912	1.03203	0.204665
255	E	0.664094	0.334915	1.02678	0.357101
255	F	0.769836	0.403276	0.974772
255	G	0.683948	0.366682	1.06783	0.207243
255	H	0.585979	0.344774	1.06816	0.196795
255	I	0.591529	0.364473	1.06725	0.196377
255	K	0.660599	0.341309	0.970521
255	L	0.61755	0.343132	1.02182	0.321859
255	M	0.640981	0.350895	0.985473
255	N	0.492537	0.336487	1.10226	0.177143
255	P	0.116702	0.0551853
255	Q	0.618472	0.345295	1.04994	0.277405
255	R	0.759368	0.33175	0.887848
255	S	0.701006	0.346083	0.986719
255	T	0.6598	0.348243	1.0166	0.253312
255	V	0.691669	0.376795	1.10879	0.0338014
255	W	0.828353	0.424127	1.08094	0.18619
255	Y	0.713906	0.391934	1.14637	0.0225871
256	*	0.0106408	0.00040198
256	A	0.711007	0.412453	1.17577	0.0194878
256	C	0.715445	0.412676	1.03023	0.2578
256	D	0.691686	0.420199	1.09171	0.0573737
256	E	0.533641	0.349048	1.09088	0.242109
256	F	0.716557	0.443314	1.23531	0.00225232
256	G	0.592154	0.407493	1.17463	0.0325388
256	H	0.741962	0.417242	1.15195	0.0257144
256	I	0.566494	0.378376	1.16629	0.0310841
256	K	0.675014	0.339069	0.983435
256	L	0.769064	0.434613	1.08587	0.0446337
256	M	0.84073	0.451918	1.08092	0.263135
256	N	0.727824	0.357119	0.979504
256	P	0.71683	0.378255	1.06844	0.121078
256	R	0.605318	0.367738	1.06592	0.155942
256	S	0.711298	0.392613	1.14341	0.0653769
256	T	0.724469	0.389546	1.04181	0.0962913
256	V	0.662009	0.421659	1.13032	0.0232168
256	W	1.10223	0.587035	0.979742
256	Y	0.607046	0.403836	1.1905	0.0236133
257	*	-0.0323518	0.00678415
257	A	0.605099	0.2746	0.905951
257	C	0.748833	0.357036	1.05309	0.283685
257	D	0.0660928	0.0331448
257	E	0.403098	0.192186	0.871899
257	F	0.128671	0.07044
257	G	0.498358	0.25559	0.989013
257	H	0.222824	0.0881235
257	I	0.425163	0.249285	1.04081	0.220914
257	K	0.0469467	0.0477539
257	L	0.451281	0.22119	0.934275
257	M	0.420068	0.191285	0.881545
257	N	0.419299	0.206925	0.910462
257	P	0.0990627	0.0267382
257	Q	0.324922	0.157675	0.789773
257	R	0.055183	0.0399265
257	S	0.552899	0.293019	1.02712	0.0142404
257	V	0.723177	0.374121	1.06369	0.182881
257	W	0.0817481	0.047424
257	Y	0.242599	0.122903	0.942621
259	*	0.0181164	0.0110657
259	A	0.422051	0.174078	0.841254
259	C	0.67588	0.306264	0.873072
259	D	0.241925	0.111103
259	E	0.709602	0.25871	0.897029
259	F	0.711328	0.327793	0.887827
259	G	0.0185677	0.00881299
259	H	0.638887	0.278687	0.904414
259	K	0.369046	0.190753	1.09249	0.311201
259	L	0.70785	0.347181	1.04211	0.30181
259	M	0.605294	0.31282	1.05266	0.249467
259	N	0.293364	0.12632	0.844963
259	P	0.104188	0.0780032
259	Q	0.478079	0.223302	0.938624
259	R	0.328512	0.187446	1.03143	0.349978
259	S	0.228154	0.130512
259	V	0.611543	0.322676	1.0124	0.367297
259	W	0.563244	0.329731	1.11328	0.0421814
259	Y	0.568605	0.327668	1.0017	0.374878
260	*	0.000320156	0.00279994
260	C	0.690615	0.330924	0.912439
260	D	0.721566	0.358504	0.966421
260	E	0.598049	0.356284	1.14468	0.0390567
260	F	0.703866	0.3368	0.990728
260	G	0.804117	0.378191	0.987183
260	H	0.658906	0.36009	1.03811	0.110648
260	I	0.65299	0.310064	0.931788
260	K	0.648612	0.351617	0.996833
260	L	0.741585	0.34252	0.928424
260	M	0.703887	0.362696	1.14224	0.168472
260	N	0.571886	0.33435	1.13398	0.00474045
260	P	0.716545	0.34146	0.950043
260	Q	0.63669	0.318999	0.927975
260	R	0.658298	0.364137	1.03949	0.0305327
260	S	0.486201	0.320579	1.22677	0.201691
260	T	0.683236	0.309397	0.912185
260	V	0.631819	0.333335	1.00117	0.374634
260	W	0.700318	0.303431	0.956364
260	Y	0.650599	0.343717	1.06945	0.192856
261	*	0.00444939	-0.0304555
261	A	0.626469	0.337041	1.10531	0.202123
261	C	0.623959	0.319703	1.0071	0.332769
261	D	0.117641	0.0642926
261	E	0.679398	0.307669	0.904948
261	F	0.524326	0.26541	1.04444	0.259707
261	G	0.567867	0.300984	1.02198	0.315222
261	H	0.359279	0.179737	0.97359
261	I	0.715238	0.352602	0.992043
261	K	0.156009	0.0839282
261	L	0.586606	0.289193	0.961707
261	M	0.486153	0.242732	0.940933
261	N	0.159542	0.0913256
261	P	0.69104	0.36965	0.958536
261	Q	0.495467	0.338735	1.10453	0.15642
261	R	0.30247	0.137051	0.880049
261	S	0.47288	0.263523	0.946164
261	T	0.655138	0.331605	1.02945	0.204752
261	W	0.41535	0.179589	0.855317
261	Y	0.459396	0.211554	0.886136
262	*	-0.0187316	0.019044
262	A	0.638516	0.352531	1.04531	0.223471
262	C	0.552434	0.342278	1.17256	0.0041423
262	D	0.641125	0.334334	0.981067
262	E	0.705841	0.333868	1.10076	0.237201
262	F	0.716989	0.387036	1.06645	0.128883
262	G	0.626752	0.353786	1.07584	0.0978758
262	H	0.713743	0.331002	0.92168
262	I	0.652463	0.325398	0.965865
262	K	0.711394	0.330551	0.96813
262	M	0.696332	0.381694	1.00639	0.368485
262	N	0.7023	0.34626	0.929777
262	P	0.71558	0.323304	0.928056
262	Q	0.676854	0.363059	1.03413	0.291992
262	R	0.614385	0.31196	1.08432	0.155072
262	S	0.584322	0.292837	0.970664
262	T	0.597021	0.352778	1.14092	0.00606907
262	V	0.617912	0.319616	1.04916	0.195615
262	W	0.69336	0.369985	1.08288	0.0411604
262	Y	0.606175	0.35423	1.05697	0.147222
263	*	0.019222	-0.0158742
263	A	0.609966	0.328561	0.965468
263	C	0.721428	0.37874	1.01877	0.294202
263	E	0.613464	0.333869	1.01495	0.345792
263	F	0.538838	0.315556	1.0644	0.212897
263	G	0.650579	0.366071	1.05013	0.1949
263	H	0.80901	0.386	0.998417
263	I	0.703973	0.348958	1.00634	0.370959
263	K	0.567493	0.312547	0.92414
263	L	0.406952	0.294545	1.10822	0.231447
263	M	0.601327	0.336464	1.11364	0.0282075
263	N	0.706768	0.352733	0.957722
263	P	0.658044	0.29785	0.980277
263	Q	0.628667	0.343469	1.10866	0.0614504
263	R	0.817866	0.334693	0.928051
263	S	0.632382	0.412161	1.33437	0.00594012
263	T	0.799141	0.328124	0.853171
263	V	0.462388	0.320732	1.25005	0.00866927
263	W	0.726113	0.352416	0.943802
263	Y	0.723545	0.343583	0.956757
264	*	0.0367378	-0.0257308
264	A	0.42535	0.225037	0.959715
264	C	0.465445	0.203157	0.882292
264	D	-0.0119229	0.0170758
264	E	0.0296814	-0.0200322
264	F	0.13328	0.0919537
264	G	0.021803	0.0048593
264	H	0.065452	0.0660999
264	I	0.570777	0.291472	0.932474
264	K	-0.00522639	-0.0108014
264	L	0.768457	0.370384	1.18724	0.201792
264	N	0.00663402	0.0299177
264	P	-0.0181354	0.0212375
264	Q	0.489379	0.216285	0.872103
264	R	-0.0336916	-0.00975332
264	S	-0.0131281	0.0173104
264	T	0.195998	0.0960533
264	V	0.608078	0.322171	1.02123	0.367589
264	W	-0.00820772	-0.00554004
264	Y	0.0193478	-0.0145205
265	*	0.011181	0.0177579
265	A	0.649814	0.316293	1.01454	0.369887
265	D	0.0560804	0.0394569
265	E	0.0826075	0.0703013
265	F	0.295809	0.15815	1.03148	0.287291
265	G	0.582295	0.303467	0.95701
265	H	-0.0297361	-0.0146447
265	K	0.00729409	0.0114683
265	L	0.655476	0.456722	1.16187	0.215379
265	M	0.823028	0.367348	0.891725
265	N	0.0494286	0.0571225
265	P	0.00376419	0.00236123
265	Q	0.345232	0.120404	0.802284
265	R	-0.0279702	-0.0047385
265	S	0.58984	0.314932	0.972481
265	T	0.636369	0.319802	1.17964	0.123779
265	V	0.685767	0.35056	1.17417	0.0919942
265	W	0.00464882	0.0116667
265	Y	0.151843	0.15546
266	*	-0.0360807	-0.0308933
266	C	0.663075	0.299654	0.966115
266	D	0.658327	0.302774	0.848743
266	E	0.662164	0.322325	0.903011
266	F	0.701919	0.349174	0.902869
266	G	0.767008	0.335166	0.904875
266	H	0.621768	0.302346	0.946922
266	I	0.348009	0.174857	0.889525
266	K	0.54686	0.271998	0.910782
266	L	0.474988	0.240927	0.954879
266	M	0.615762	0.332763	1.14093	0.0217596
266	N	0.629855	0.351658	1.04717	0.250468
266	P	0.0923801	0.0646281
266	Q	0.746578	0.341861	0.937258
266	R	0.67007	0.33621	0.955686
266	S	0.705984	0.363699	1.04115	0.321265
266	T	0.210115	0.176713
266	V	0.550362	0.282947	0.988067
266	W	0.534443	0.375214	1.31455	3.42914e-05
267	*	-0.0160444	-0.0145069
267	A	0.609493	0.345626	1.10804	0.208572
267	C	0.652922	0.358163	1.09763	0.0772844
267	D	0.608141	0.363708	1.14043	0.0682885
267	E	0.557518	0.281625	1.01919	0.351467
267	F	0.729886	0.333444	0.984718
267	G	0.691686	0.367919	1.00353	0.368968
267	H	0.447626	0.279067	1.31053	0.00299357
267	I	0.717956	0.332941	0.943337
267	K	0.309939	0.164345	1.09943	0.109815
267	L	0.417257	0.245859	1.01909	0.348615
267	M	0.618899	0.364938	1.17375	0.104085
267	N	0.639882	0.335808	1.00853	0.370347
267	P	0.35597	0.156782	0.82693
267	Q	0.65175	0.347238	1.0237	0.271605
267	R	0.299771	0.146609	0.933943
267	T	0.750009	0.338252	0.917746
267	V	0.735008	0.373069	1.00733	0.370958
267	W	0.325014	0.169776	0.991601
267	Y	0.540168	0.3315	1.04645	0.31935
268	*	-0.0114267	-0.0143061
268	A	0.610763	0.338068	0.994917
268	C	0.621505	0.328575	1.01366	0.338414
268	D	0.018933	0.0123618
268	E	-0.0179965	-0.0136827
268	F	0.502472	0.240235	0.981956
268	G	0.142286	0.0906997
268	H	0.291952	0.107007	0.774792
268	I	0.595756	0.254148	0.861545
268	K	0.00382625	-0.00725438
268	M	0.556658	0.326737	1.13104	0.0849486
268	N	0.0364245	-0.00524299
268	P	-0.0225447	-0.0112224
268	Q	0.0187542	0.0243176
268	R	0.00504877	-0.00494727
268	S	0.139645	0.0925177
268	T	0.490761	0.230097	0.897564
268	V	0.697582	0.302864	0.956382
268	W	-0.00995865	0.03709
268	Y	0.209205	0.112487
269	*	-0.00950794	0.0021487
269	A	0.703808	0.34388	0.946314
269	C	0.703997	0.377871	0.989177
269	D	0.611088	0.367387	1.05839	0.214581
269	E	0.667447	0.366076	1.0136	0.362347
269	F	0.827332	0.415422	0.982724
269	G	0.77188	0.353127	0.87788
269	H	0.575922	0.356135	1.12354	0.0786562
269	I	0.716276	0.375779	0.911722
269	L	0.663929	0.367351	1.16647	0.106498
269	M	0.793611	0.384847	0.96236
269	N	0.637363	0.349477	1.06756	0.0668402
269	P	0.272754	0.172577	1.02321	0.366275
269	Q	0.771615	0.398374	1.07581	0.190886
269	R	0.551643	0.336759	1.10151	0.0558984
269	S	0.714122	0.36371	1.00341	0.373585
269	T	0.736916	0.330184	0.901069
269	V	0.714249	0.394312	1.05099	0.0529467
269	W	0.948626	0.489029	1.16872	0.116204
269	Y	0.934518	0.402364	0.88966
270	*	-0.0200461	-0.00855208
270	A	0.688415	0.351887	0.982179
270	C	0.721223	0.352514	0.98199
270	D	0.765836	0.3383	0.945365
270	F	0.614103	0.367943	1.08681	0.0553334
270	G	0.468237	0.351797	1.21467	0.0668819
270	H	0.535644	0.316718	0.958149
270	I	0.858995	0.388956	0.966975
270	K	0.680804	0.344616	1.13704	0.0982325
270	L	0.668167	0.357238	1.06941	0.181198
270	M	0.833172	0.368803	0.92414
270	N	0.593763	0.372526	1.03691	0.345852
270	P	0.535065	0.348978	1.23959	0.106948
270	Q	0.613079	0.345343	1.12089	0.0503682
270	R	0.69059	0.371338	1.05249	0.307788
270	S	0.694435	0.38208	1.07814	0.149649
270	T	0.698261	0.315134	0.919721
270	V	0.71052	0.343364	0.874582
270	W	0.805671	0.365716	0.96207
270	Y	0.62254	0.336105	1.05448	0.276079
271	*	0.000482075	0.0111927
271	A	0.324503	0.139701	0.87867
271	C	0.528774	0.274759	0.978446
271	D	0.0148623	-0.00306088
271	E	0.0322696	0.0406082
271	F	0.464746	0.230644	0.917722
271	G	0.0484702	0.0422679
271	H	0.179574	0.111926
271	I	0.708007	0.365541	1.10441	0.0928542
271	K	0.127131	0.0827008
271	M	0.669405	0.312521	0.930985
271	N	0.151767	0.102533
271	P	0.0182699	0.012915
271	Q	0.301849	0.171865	0.99875
271	R	0.434492	0.225518	0.98019
271	S	0.121179	0.0858684
271	T	0.574441	0.250606	0.91506
271	V	0.710326	0.349607	1.00857	0.369845
271	W	0.143407	0.102036
271	Y	0.219792	0.129208
272	*	0.00910038	0.00462676
272	A	0.741962	0.397115	0.993245
272	C	0.649508	0.358433	1.12635	0.124675
272	D	0.0293754	0.0123533
272	E	0.380027	0.183979	0.950523
272	F	0.741124	0.407069	1.04444	0.278312
272	G	0.259178	0.130592	0.893444
272	H	0.362089	0.157184	0.888269
272	I	0.719828	0.414355	1.21079	0.0292138
272	K	0.402157	0.179726	0.894748
272	M	0.742367	0.377003	0.959415
272	N	0.369628	0.159766	0.845594
272	P	-0.0233287	0.011722
272	Q	0.570418	0.302794	0.950673
272	R	0.353389	0.148467	0.818896
272	S	0.519576	0.246053	0.923989
272	T	0.658731	0.331902	0.955515
272	V	0.779649	0.391246	1.05431	0.202569
272	W	0.639625	0.310706	0.931916
272	Y	0.536653	0.289274	0.982956
273	*	-0.000456715	-0.0433912
273	A	0.395276	0.338023	1.05215	0.355113
273	C	0.699598	0.353736	1.02143	0.331205
273	D	0.599283	0.341907	1.03299	0.259427
273	E	0.646566	0.344076	1.13565	0.0373317
273	F	0.660713	0.397149	1.06805	0.200597
273	G	0.730507	0.327587	0.896356
273	H	0.485378	0.321802	1.11165	0.142146
273	I	0.595269	0.284243	1.14483	0.251133
273	K	0.590846	0.340076	0.94384
273	L	0.548882	0.351283	1.09126	0.124921
273	M	0.687643	0.371507	1.04816	0.297143
273	N	0.576749	0.338187	1.00038	0.374991
273	P	0.646268	0.377607	0.994248
273	R	0.761684	0.363525	0.940763
273	S	0.680103	0.369589	1.00541	0.37287
273	T	0.647537	0.329276	0.903841
273	V	0.709151	0.373784	1.03293	0.288854
273	W	0.788775	0.42556	0.993933
273	Y	0.713981	0.400857	1.12722	0.0165324
274	*	0.00511315	0.04461
274	A	0.672543	0.353036	1.06244	0.155666
274	C	0.59731	0.370275	1.10683	0.056209
274	D	0.584914	0.340786	1.04203	0.208046
274	E	0.687627	0.332967	0.944388
274	F	0.560097	0.374994	1.03794	0.335898
274	G	0.677656	0.343856	1.00225	0.374627
274	H	0.556377	0.343783	1.07746	0.214505
274	I	0.716909	0.396714	1.07059	0.00984682
274	K	0.791081	0.395568	1.01538	0.343567
274	L	0.752194	0.368075	0.963245
274	M	0.698844	0.386688	1.01771	0.353077
274	P	0.370651	0.176818	0.825058
274	Q	0.650936	0.332082	0.977321
274	R	0.763418	0.33347	0.947881
274	S	0.745986	0.348799	1.01826	0.353523
274	T	0.764545	0.38789	1.02005	0.273776
274	V	0.701705	0.379565	0.973582
274	W	0.701018	0.400391	1.18284	0.0693901
274	Y	0.677396	0.410181	1.13868	0.00339242
275	*	0.00238866	0.00612603
275	A	0.538706	0.255105	0.930226
275	C	0.478851	0.246715	0.995939
275	D	0.684318	0.337694	0.943085
275	E	0.647648	0.308767	0.94447
275	F	0.263002	0.140064	0.985739
275	H	0.552707	0.291232	0.936674
275	I	0.157185	0.0822747
275	K	0.643853	0.291521	0.881706
275	L	0.212271	0.111861
275	M	0.329124	0.185911	1.05086	0.279096
275	N	0.646718	0.312268	0.883935
275	P	0.712747	0.326542	0.869066
275	Q	0.59633	0.312087	1.08208	0.172012
275	S	0.6533	0.298896	0.886511
275	T	0.673734	0.354644	1.0454	0.291136
275	V	0.231817	0.144209
275	W	0.375624	0.191371	1.07846	0.224866
275	Y	0.393542	0.179108	0.891351
276	*	0.0294943	-0.0253182
276	A	0.311044	0.256954	1.12402	0.30157
276	C	0.594584	0.305598	0.953383
276	D	0.524544	0.255197	0.916706
276	E	0.55524	0.27502	0.992046
276	F	0.70612	0.313263	0.960575
276	G	0.576503	0.268004	0.920879
276	H	0.506044	0.288722	1.0439	0.278006
276	I	0.637762	0.338209	0.984876
276	K	0.572103	0.277381	0.905387
276	L	0.504085	0.291158	0.966573
276	N	0.642812	0.322346	0.965652
276	P	0.5967	0.299882	0.95206
276	Q	0.539611	0.313763	1.156	0.185687
276	R	0.576411	0.31043	1.05708	0.188635
276	S	0.560598	0.316891	0.987874
276	T	0.632262	0.344298	1.05345	0.21645
276	V	0.584983	0.337452	1.15817	0.110374
276	W	0.834082	0.331145	0.890217
276	Y	0.666699	0.361866	1.04742	0.275415
277	A	0.665008	0.331959	0.989386
277	C	0.678221	0.354534	1.02595	0.252137
277	D	0.593688	0.323215	1.05385	0.181452
277	E	0.571543	0.333601	1.04014	0.329737
277	F	0.729739	0.350442	0.984011
277	G	0.593895	0.358423	1.0496	0.230752
277	H	0.756944	0.358668	0.941523
277	I	0.611203	0.333601	1.00124	0.374765
277	K	0.662854	0.322405	0.972678
277	L	0.746285	0.347015	0.95801
277	M	0.71953	0.338706	0.963363
277	P	0.632	0.282751	0.919974
277	Q	0.593248	0.355232	1.10538	0.121319
277	R	0.411675	0.323904	1.09231	0.298322
277	S	0.594374	0.321282	0.959616
277	T	0.573978	0.341743	1.05451	0.215591
277	V	0.69568	0.329418	0.915791
277	W	0.842448	0.401891	0.919711
277	Y	0.730221	0.362706	0.935919
278	*	0.0307929	0.0101715
278	A	0.713568	0.299008	0.885989
278	C	0.671357	0.31894	0.979632
278	D	0.588864	0.265629	0.891366
278	E	0.583667	0.30926	0.956934
278	F	0.567887	0.304817	1.03664	0.0855193
278	H	0.61812	0.319379	0.977106
278	I	0.454843	0.22152	0.937516
278	K	0.626784	0.296368	0.922398
278	L	0.506821	0.235524	0.896346
278	M	0.277681	0.20985
278	N	0.65053	0.330969	0.939362
278	P	0.520296	0.315117	1.147	0.00577134
278	Q	0.590823	0.309488	0.976272
278	R	0.599884	0.307629	1.02567	0.349905
278	S	0.47161	0.290928	1.09391	0.182405
278	T	0.613938	0.309402	1.03613	0.283585
278	V	0.527623	0.273752	1.02523	0.279985
278	W	0.47829	0.226288	0.886961
278	Y	0.669069	0.336025	0.945699
279	*	-0.00760626	-0.0199961
279	A	0.56249	0.322365	1.00592	0.374052
279	C	0.344638	0.213972	1.28599	0.0172791
279	D	0.670178	0.34659	1.02534	0.0870721
279	E	0.495954	0.276688	1.20305	0.035785
279	F	0.636179	0.410105	1.22495	0.0186497
279	G	0.709206	0.334742	0.940997
279	H	0.583593	0.315786	1.00648	0.365408
279	I	0.53813	0.256394	0.915272
279	K	0.696619	0.323765	0.935149
279	L	0.654303	0.343817	1.05142	0.284973
279	M	0.607316	0.3612	1.08011	0.056377
279	N	0.748217	0.341741	0.893745
279	P	0.539022	0.282196	0.97253
279	Q	0.711463	0.328658	0.92601
279	S	0.562306	0.323293	0.996467
279	T	0.622622	0.334195	1.02354	0.329941
279	V	0.583126	0.257169	0.80274
279	Y	0.669809	0.337228	0.962719
280	*	0.0227648	-0.00186972
280	A	0.663635	0.31106	0.907652
280	C	0.704364	0.330744	0.925422
280	D	0.564377	0.285038	1.06318	0.197488
280	E	0.51837	0.280218	0.959727
280	F	0.53294	0.327883	1.19886	0.0265832
280	G	0.576928	0.296109	1.02867	0.266566
280	H	0.601495	0.266362	0.924928
280	I	0.676791	0.366847	1.04059	0.238697
280	K	0.531819	0.295472	0.94573
280	L	0.665121	0.343339	0.927395
280	M	0.627568	0.328847	0.999934
280	N	0.619505	0.3093	1.01109	0.362132
280	P	0.620866	0.332559	1.01229	0.339391
280	Q	0.610327	0.30477	0.988296
280	R	0.654357	0.309984	0.886288
280	S	0.635302	0.320182	0.990261
280	V	0.728324	0.328845	1.0078	0.372873
280	W	0.664802	0.369331	1.18237	0.0178755
280	Y	0.630871	0.311754	0.960757
281	*	0.0141231	-0.000126574
281	A	0.385468	0.178291	0.980034
281	C	0.366356	0.171335	0.951015
281	D	0.118736	0.109965
281	E	0.122178	0.0911059
281	F	0.464821	0.23566	1.05073	0.295281
281	G	0.13184	0.102035
281	H	0.106028	0.0957355
281	K	0.0952345	0.0736385
281	L	0.565543	0.310236	1.05552	0.207186
281	M	0.500595	0.257239	1.01453	0.351976
281	N	0.124387	0.0877836
281	P	0.20233	0.139605
281	Q	0.121307	0.113782
281	R	0.0633807	0.0623361
281	S	0.128383	0.0900774
281	T	0.236976	0.121932	0.790072
281	V	0.596134	0.337297	1.03799	0.116956
281	W	0.281018	0.192913	1.28577	0.0045191
281	Y	0.145001	0.115138
282	*	-0.0164299	-0.0042752
282	A	0.266622	0.194756	1.25168	0.009822
282	C	0.433048	0.232349	1.05737	0.0390153
282	D	0.135451	0.0836245
282	E	0.13558	0.0984494
282	F	0.419918	0.200266	1.04247	0.338681
282	G	0.192941	0.137951
282	H	0.347504	0.186987	1.07868	0.275704
282	I	0.589225	0.3031	0.990511
282	K	0.0343694	0.024923
282	M	0.589338	0.286498	0.997664
282	N	0.381039	0.212805	1.03949	0.224763
282	P	0.186696	0.104599
282	Q	0.312899	0.19142	1.16937	0.0592605
282	R	0.0668709	0.0531508
282	S	0.189824	0.142906
282	T	0.178258	0.103272
282	V	0.460454	0.232306	1.08091	0.155606
282	W	0.181091	0.169666
282	Y	0.123037	0.104888
283	*	0.0247631	0.0188392
283	A	0.624656	0.329637	1.02529	0.323812
283	C	0.568342	0.321726	0.979624
283	D	0.704673	0.35403	0.987746
283	E	0.663222	0.36527	1.1229	0.0375322
283	F	0.672012	0.213098	0.690648
283	H	0.730246	0.295718	0.831851
283	I	0.260116	0.17597	1.29573	0.0615688
283	K	0.417104	0.2083	0.947398
283	L	0.499247	0.253503	1.0818	0.14639
283	M	0.662304	0.329543	1.03211	0.32438
283	N	0.381625	0.270415	1.06537	0.321664
283	P	0.115914	0.0967053
283	Q	0.626427	0.313683	0.944984
283	R	0.677215	0.3182	0.911115
283	S	0.613787	0.312711	0.980826
283	T	0.476605	0.239376	0.956818
283	V	0.300612	0.180079	1.13253	0.00739916
283	W	0.630411	0.262823	0.834153
283	Y	0.625263	0.269746	0.875891
284	*	0.00237202	-0.00714944
284	A	0.737339	0.380649	1.02971	0.2935
284	C	0.699788	0.345972	0.976737
284	D	0.512087	0.392201	1.3662	0.00188669
284	E	0.722439	0.356881	1.07713	0.219129
284	F	0.574658	0.311335	0.991859
284	G	0.647859	0.300762	0.869979
284	H	0.621346	0.354854	1.07092	0.173948
284	I	0.606669	0.307284	0.970792
284	K	0.611166	0.324048	0.955996
284	L	0.671171	0.334854	1.01287	0.357917
284	M	0.699038	0.403188	1.10293	0.0728789
284	N	0.806373	0.400136	0.883789
284	P	0.282769	0.137394	1.00126	0.374938
284	Q	0.640306	0.386029	1.1871	0.0107391
284	R	0.391763	0.292169	1.17556	0.0907658
284	T	0.591376	0.326646	0.96407
284	V	0.757309	0.293685	0.800826
284	W	0.535493	0.343596	1.04775	0.311477
284	Y	0.498851	0.337479	1.17748	0.0359992
285	*	-0.0162559	-0.0106722
285	C	0.532413	0.310381	1.07421	0.0197441
285	D	0.229332	0.175799	1.14805	0.218042
285	E	0.398706	0.202697	1.10408	0.123052
285	F	0.386138	0.270518	1.24814	0.00348725
285	G	0.704891	0.33623	0.947746
285	H	0.389666	0.22424	1.10408	0.16198
285	I	0.541094	0.296216	1.10106	0.135647
285	K	0.311943	0.167105	0.998094
285	L	0.683546	0.327041	0.966477
285	M	0.642237	0.304549	0.976567
285	N	0.436521	0.245877	0.954733
285	P	0.883057	0.327983	0.845777
285	Q	0.489817	0.25346	1.01257	0.31748
285	R	0.321022	0.170542	1.0251	0.299785
285	S	0.591843	0.281	0.975834
285	T	0.628053	0.295015	0.997416
285	V	0.628691	0.311903	0.998441
285	W	0.516153	0.240728	0.901825
285	Y	0.426094	0.238721	1.02283	0.343079
286	*	-0.033602	-0.0200449
286	A	0.594345	0.318099	0.975457
286	C	0.571094	0.270464	0.801206
286	D	0.641433	0.263745	0.89001
286	E	0.454444	0.242616	0.962488
286	F	0.454754	0.270558	1.07859	0.0464093
286	G	0.67613	0.338878	0.973378
286	H	0.516023	0.278487	0.957524
286	I	0.637414	0.270255	0.840428
286	K	0.444856	0.154869	0.767717
286	M	0.753101	0.3149	0.887506
286	N	0.649588	0.32726	0.957758
286	P	0.664084	0.365622	1.05581	0.271458
286	Q	0.686891	0.393988	0.984483
286	R	0.361684	0.212086	1.02739	0.358144
286	S	0.630711	0.312779	0.935043
286	T	0.557748	0.294468	0.919991
286	V	0.52782	0.291307	1.05779	0.132865
286	W	0.399118	0.219773	1.03859	0.260671
286	Y	0.46402	0.208891	0.867815
287	*	-0.00509757	-0.021541
287	A	0.553595	0.36869	1.02818	0.35911
287	C	0.712328	0.374443	1.19694	0.0589853
287	D	0.422755	0.187729	0.925554
287	E	0.608049	0.303241	0.943827
287	F	0.693251	0.354601	0.946692
287	G	0.596836	0.337467	1.10506	0.0250673
287	H	0.574604	0.351736	1.26255	0.0102107
287	I	0.596589	0.315315	1.0445	0.0276187
287	K	0.365265	0.189611	0.948802
287	M	0.722267	0.416399	1.04349	0.263096
287	N	0.49015	0.280336	0.978096
287	P	0.770275	0.382688	0.928045
287	Q	0.685109	0.296595	0.89975
287	R	0.409336	0.188131	0.925191
287	S	0.466726	0.248885	0.934172
287	T	0.539723	0.294317	0.890215
287	V	0.728655	0.411413	1.13778	0.0803737
287	W	0.594582	0.316709	0.996103
287	Y	0.778574	0.339687	0.975172
288	*	-0.00734313	0.00206239
288	A	-0.00769805	0.0418334
288	C	0.0520461	0.0562509
288	D	0.694347	0.38582	0.94651
288	F	0.0600074	0.0675372
288	G	0.022555	0.0776187
288	H	-0.0586766	0.0123486
288	I	0.0373572	0.0628042
288	K	0.0833081	0.0797936
288	L	0.0178848	0.0625974
288	M	0.0139795	0.0500382
288	N	0.0688015	0.0456558
288	P	0.0349745	0.0222844
288	Q	0.191083	0.0622943
288	R	0.0277011	0.0660294
288	S	0.0279112	0.0398141
288	T	-0.0350826	-0.012569
288	V	0.0763526	0.0659069
288	W	0.0267266	0.0287854
288	Y	0.126052	0.100976
289	*	-0.0556835	-0.0124025
289	A	0.0133049	-0.0145272
289	C	-0.0221831	-0.0143473
289	E	0.0615928	0.0702892
289	F	0.0513274	0.0158527
289	G	-0.0512729	-0.00338772
289	H	-0.0375959	-0.00296898
289	I	-0.00696927	0.0102274
289	K	-0.0276313	-0.0222788
289	L	-0.0316407	0.00181882
289	M	0.00696887	-0.0030714
289	N	-0.0376462	0.00672801
289	P	-0.000753717	0.0132334
289	Q	0.0319273	-0.0020103
289	R	-0.0715375	0.000757143
289	S	-0.0616455	-0.00361317
289	T	0.0173976	0.00511276
289	V	-0.00570009	-0.0106032
289	W	-0.0475822	0.0210897
289	Y	0.00516461	-0.00780879
290	*	-0.022908	-0.0018609
290	A	-0.0185222	-0.014485
290	C	0.0137888	0.0109178
290	D	0.0721575	0.0529911
290	F	0.0143254	-0.00699232
290	G	-0.00441719	0.0354919
290	H	0.0133884	-0.00273807
290	I	0.0105162	-0.00165704
290	K	0.0319165	-0.0256734
290	L	-0.038036	0.0022118
290	M	-0.00186832	0.000495483
290	N	0.0158137	0.0298657
290	P	0.0093998	-0.0105934
290	Q	-0.0607421	-0.0348996
290	R	-0.0188689	0.00638138
290	S	-0.00193209	-0.0136977
290	T	0.0245489	-0.00503915
290	V	-0.0415683	0.0160391
290	W	-0.0570169	-0.0611367
290	Y	-0.0252707	-0.0237377
291	*	-0.0219034	-0.0207045
291	A	0.54931	0.332605	0.994348
291	C	0.645763	0.388788	1.08755	0.0359225
291	D	0.208793	0.160305
291	E	0.344707	0.236074	1.24034	0.02536
291	G	0.145674	0.0836072
291	H	0.29028	0.180258	1.19178	0.161016
291	I	0.831657	0.377965	1.08813	0.270871
291	K	0.000961372	0.019035
291	L	0.462188	0.325245	1.25206	0.00536646
291	M	0.511301	0.301005	1.249	0.0362805
291	N	0.583888	0.278164	0.906694
291	P	-0.001915	-0.00512386
291	Q	0.505862	0.277828	0.988296
291	R	0.00915865	-0.00352856
291	S	0.574477	0.291702	0.960604
291	T	0.481603	0.262846	0.926766
291	V	0.671718	0.373294	1.02403	0.33746
291	W	0.406096	0.21909	0.989984
291	Y	0.495602	0.23087	0.842108
292	*	-0.0319173	-0.0108996
292	A	0.773422	0.34427	0.963438
292	C	0.560302	0.332811	1.13287	0.012395
292	D	0.42978	0.220824	0.944881
292	E	0.426334	0.197823	0.940096
292	F	0.0584945	0.0525327
292	G	0.529268	0.270293	0.963067
292	H	0.585074	0.303866	1.03826	0.262548
292	I	0.0181048	0.0577188
292	K	-0.0188273	0.0211726
292	L	-0.0012153	0.0236272
292	M	0.615095	0.355168	1.06309	0.133172
292	N	0.374875	0.18984	0.994364
292	P	0.146126	0.0214613
292	Q	0.4387	0.211467	0.97875
292	R	0.0858342	0.0761106
292	S	0.553997	0.334453	1.06564	0.274297
292	V	0.0165289	0.0616207
292	W	0.297641	0.147014	1.03147	0.359175
292	Y	0.291351	0.140609	0.969577
293	*	-0.0262418	0.0160117
293	A	0.723932	0.431753	1.11892	0.0221262
293	C	0.773654	0.428673	1.0742	0.138856
293	D	0.26746	0.147715
293	E	0.48771	0.297262	1.12205	0.085333
293	F	0.6155	0.298886	0.967131
293	G	0.573683	0.274677	0.97647
293	H	0.513124	0.310423	1.06729	0.217216
293	I	0.702443	0.318783	0.90525
293	K	0.411499	0.216046	1.02684	0.307523
293	L	0.614982	0.305079	1.03749	0.315345
293	M	0.618268	0.420895	1.30093	0.00697152
293	N	0.593167	0.284539	0.967593
293	Q	0.61845	0.291796	0.999579
293	R	0.282823	0.173811	1.12776	0.155622
293	S	0.698476	0.380476	1.07564	0.03501
293	T	0.796095	0.36971	0.967915
293	V	0.72783	0.369867	0.963565
293	W	0.631977	0.373393	1.14534	0.00146448
293	Y	0.646778	0.301664	1.07684	0.285945
294	*	-0.022236	-0.0111038
294	A	0.536472	0.328654	1.11402	0.0882204
294	C	0.571527	0.31258	1.00537	0.373337
294	D	0.650025	0.318094	1.01855	0.367049
294	E	0.617264	0.279535	0.874663
294	G	0.722727	0.33981	1.01528	0.368158
294	H	0.690697	0.351807	0.97597
294	I	0.577293	0.292692	1.04987	0.222485
294	K	0.650941	0.340263	1.03547	0.266962
294	L	0.731978	0.343122	0.901693
294	M	0.727064	0.361089	0.948516
294	N	0.673511	0.373015	0.997149
294	P	0.553094	0.260384	0.951742
294	Q	0.651649	0.329294	1.03831	0.274564
294	R	0.689385	0.347032	0.971878
294	S	0.708356	0.31194	0.870569
294	T	0.623558	0.316498	0.93702
294	V	0.627721	0.299089	1.02373	0.33577
294	W	0.77409	0.453742	1.174	0.0251968
294	Y	0.652572	0.364416	1.06053	0.0658734
295	*	0.0211117	0.00120675
295	A	0.0128244	0.0298635
295	C	0.190233	0.109821
295	E	0.134411	0.100541
295	F	0.039491	0.00441356
295	G	0.0753596	0.0605069
295	H	-0.0314377	-0.00691919
295	I	-0.0205223	-0.00697545
295	K	-0.0330028	-0.0131971
295	L	0.00210226	-0.0106107
295	M	0.00913697	0.00096052
295	N	0.0422833	0.0435132
295	P	0.0168378	0.0272045
295	Q	0.0120702	0.0111375
295	R	-0.0226186	0.0013106
295	S	0.00226993	0.0214418
295	T	0.0144819	0.0516421
295	V	-0.0407154	-0.0333345
295	W	0.0158973	0.0321809
295	Y	0.0120156	0.0114308
296	*	0.0132895	-0.0077465
296	A	0.398623	0.173527	0.87057
296	C	0.440154	0.229225	0.995712
296	D	0.0162672	0.0206703
296	E	-0.000389254	0.013091
296	F	0.208061	0.145796
296	G	0.03087	0.0509488
296	H	0.0780877	0.0620729
296	I	0.398474	0.232894	1.09176	0.0109267
296	K	-0.0201072	-0.0264175
296	L	0.281153	0.233335	1.46888	0.0033057
296	M	0.106202	0.106124
296	N	-0.00870669	-0.00128209
296	P	0.0272431	0.000973929
296	Q	-0.0235927	0.020696
296	R	0.00655868	0.00607535
296	S	0.169702	0.0838573
296	T	0.373063	0.17742	0.911121
296	W	0.161004	0.138189
296	Y	0.129195	0.123235
297	*	-0.0118994	0.00228645
297	A	0.589693	0.320893	1.01143	0.352809
297	C	0.561405	0.305796	1.01507	0.333592
297	D	0.658497	0.310949	0.958181
297	E	0.660127	0.34123	1.00881	0.369963
297	F	0.650215	0.354802	1.00977	0.368813
297	G	0.550498	0.287537	1.04179	0.219531
297	H	0.507275	0.363827	1.22053	0.140787
297	I	0.615973	0.279017	0.936959
297	K	0.620801	0.331231	1.13402	0.0603371
297	L	0.648418	0.330128	0.985993
297	M	0.651511	0.301261	1.01579	0.362166
297	N	0.55657	0.275806	0.898984
297	P	0.202927	0.130053
297	Q	0.57684	0.304198	0.962045
297	R	0.646377	0.331172	1.05774	0.139389
297	S	0.685249	0.302572	0.970245
297	T	0.56331	0.303026	1.05389	0.280805
297	W	0.808821	0.366109	1.06187	0.310485
297	Y	0.671327	0.366266	1.0098	0.360735
298	*	-0.0288386	-0.00432795
298	A	0.17437	0.0813599
298	C	0.127964	0.0729835
298	D	0.0623059	0.0255839
298	E	0.0105676	0.0206824
298	F	0.245284	0.111661
298	G	0.0824903	0.0741134
298	H	0.245988	0.126179	0.957333
298	I	0.145847	0.125866
298	K	0.396699	0.213405	1.00698	0.36339
298	L	0.157702	0.102054
298	M	0.139632	0.0903984
298	N	0.189239	0.101304
298	P	0.0149118	0.00279117
298	Q	0.109318	0.093648
298	S	0.0944924	0.0872739
298	T	0.0735414	0.0485861
298	V	0.139921	0.0925147
298	W	0.832539	0.576957	1.30234	0.0614345
298	Y	0.304359	0.142259	0.918149
299	*	-0.00494931	-0.000264491
299	A	0.135523	0.120264
299	C	0.237964	0.19807
299	D	-0.00735163	-0.00967001
299	E	0.0602741	0.048065
299	F	0.234612	0.229226
299	G	0.100522	0.115143
299	H	0.312707	0.292783	1.78601	0.000329195
299	I	0.48529	0.36868	1.3594	0.0126168
299	K	0.0336585	0.030947
299	L	0.309894	0.260216	1.47091	0.0206542
299	M	0.200411	0.199154
299	N	0.213153	0.188877
299	P	0.0204054	0.0425143
299	R	0.148974	0.145553
299	S	0.101643	0.0948456
299	T	0.143655	0.120004
299	V	0.330898	0.232749	1.38872	3.75097e-05
299	W	0.144605	0.157569
299	Y	0.202468	0.212628
300	*	0.0325402	0.0383409
300	A	0.517012	0.27395	1.03907	0.1387
300	D	0.110902	0.0906697
300	E	0.249735	0.189219
300	F	0.575239	0.321223	1.14744	0.0213068
300	G	0.365484	0.220274	1.16673	0.0988956
300	H	0.320453	0.173728	1.03137	0.329778
300	I	0.717404	0.415201	1.00568	0.373403
300	K	0.480342	0.371531	1.77607	0.0037089
300	L	0.773396	0.404663	1.15579	0.0946942
300	M	0.785807	0.406993	1.0607	0.315194
300	N	0.366266	0.219942	1.13883	0.0923002
300	P	0.0120189	0.00281767
300	Q	0.46493	0.292007	1.22246	0.178523
300	R	0.374904	0.286296	1.63944	0.0061748
300	S	0.577205	0.315966	1.16642	0.0278196
300	T	0.691558	0.354515	0.983253
300	V	0.662527	0.349823	0.973257
300	W	0.264425	0.197019	1.37735	9.57554e-05
300	Y	0.4016	0.236095	1.04224	0.279652
301	*	0.329705	0.148308	0.876481
301	A	0.644177	0.30545	0.934091
301	C	0.463393	0.334053	1.1047	0.24471
301	D	0.52639	0.276446	1.0171	0.207915
301	E	0.535405	0.31785	1.12511	0.125603
301	F	0.672703	0.549909	1.49061	0.00339437
301	G	0.63619	0.332012	1.00223	0.374741
301	H	0.709439	0.334129	0.889211
301	I	0.547102	0.353997	1.17098	0.0165508
301	K	0.64932	0.319891	0.91811
301	L	0.684893	0.398115	1.11615	0.0771995
301	M	0.775244	0.42527	1.08223	0.136068
301	N	0.78855	0.428738	1.09248	0.166668
301	P	0.488867	0.209095	0.91778
301	Q	0.71523	0.311823	0.846701
301	R	0.841636	0.374081	0.960491
301	T	0.663714	0.409834	1.16821	0.0978472
301	V	0.586409	0.355614	1.14567	0.00582051
301	W	0.945322	0.62071	1.20175	0.0137426
301	Y	0.838938	0.510112	1.15778	0.0412866
302	*	0.332776	0.135254	0.769317
302	A	0.590556	0.346301	1.08088	0.0888654
302	C	0.565628	0.277278	0.973233
302	D	0.41662	0.176512	0.8426
302	E	0.432211	0.223467	1.03898	0.3444
302	F	0.51566	0.250643	0.948123
302	H	0.43129	0.2628	1.15581	0.158735
302	I	0.599581	0.328282	1.11275	0.109101
302	K	0.505949	0.230983	0.934792
302	L	0.557277	0.250786	0.917099
302	M	0.513946	0.260922	0.9394
302	N	0.454524	0.230171	0.959688
302	P	0.649642	0.400159	1.23985	0.0159295
302	Q	0.514048	0.246942	0.940452
302	R	0.577744	0.288828	1.06435	0.290741
302	S	0.454016	0.21452	0.869392
302	T	0.520298	0.232458	1.00064	0.374991
302	V	0.584851	0.29484	1.00044	0.37498
302	W	0.524285	0.279431	1.07326	0.0550729
302	Y	0.547093	0.2685	0.963625
303	*	0.383119	0.17814	0.904086
303	A	0.644396	0.32981	1.04719	0.21743
303	C	0.60054	0.296442	1.01049	0.359705
303	D	0.501773	0.247943	0.986274
303	E	0.482334	0.257932	0.92095
303	F	0.71743	0.344443	0.976776
303	G	0.311244	0.19012	1.04309	0.316458
303	H	0.63151	0.309412	0.95405
303	I	0.452474	0.307818	1.27475	0.001186
303	K	0.454849	0.259544	1.06939	0.0202582
303	L	0.687264	0.365161	1.00358	0.374404
303	M	0.78987	0.400218	1.28007	0.182062
303	N	0.53263	0.25845	0.967612
303	P	0.480946	0.283019	1.06884	0.198831
303	Q	0.561083	0.291165	1.02274	0.346882
303	R	0.567042	0.296786	1.00052	0.374882
303	S	0.540019	0.292613	1.04802	0.0540241
303	T	0.631857	0.317406	1.02162	0.35799
303	W	0.693637	0.392047	1.08248	0.0812383
303	Y	0.714791	0.364117	1.03312	0.333266
304	*	0.458494	0.246464	0.994663
304	A	0.438192	0.260979	0.921364
304	C	0.560471	0.300291	1.14992	0.0664686
304	D	0.511493	0.19701	0.826879
304	E	0.394768	0.251504	1.14557	0.0523797
304	F	0.579366	0.318158	1.0704	0.104567
304	G	0.569161	0.273218	0.926153
304	H	0.5377	0.260291	0.91674
304	I	0.543505	0.309972	1.14714	0.108149
304	K	0.48309	0.208028	0.835071
304	L	0.451224	0.237344	0.939646
304	M	0.596521	0.297622	0.966217
304	N	0.528957	0.231749	0.882752
304	P	0.502306	0.234856	0.90075
304	Q	0.456112	0.293987	1.19615	0.0362462
304	R	0.547699	0.235264	0.895299
304	S	0.500231	0.281615	1.06238	0.273345
304	V	0.586551	0.319594	0.992605
304	W	0.682088	0.307883	0.988994
304	Y	0.623792	0.322008	1.00468	0.371795
305	*	0.317394	0.130361	0.777558
305	A	0.494874	0.218248	0.914174
305	C	0.650602	0.331259	0.971787
305	D	0.411547	0.207717	0.924618
305	E	0.409932	0.231332	1.02807	0.274924
305	G	0.504517	0.235174	0.917772
305	H	0.524608	0.252031	0.922104
305	I	0.620224	0.384824	1.20705	0.00229183
305	K	0.45425	0.20821	0.921888
305	L	0.50638	0.252487	0.912298
305	M	0.558121	0.286673	1.09915	0.282473
305	N	0.478303	0.213349	0.85595
305	P	0.457918	0.208423	0.91697
305	Q	0.483278	0.245165	0.965272
305	R	0.489992	0.243518	0.940164
305	S	0.466673	0.239553	0.932287
305	T	0.514333	0.291097	1.02915	0.342311
305	V	0.665643	0.319963	0.920826
305	W	0.496021	0.27509	0.967588
305	Y	0.694476	0.356783	0.961186
306	*	0.591487	0.31072	0.993342
306	A	0.718378	0.397941	1.07921	0.171078
306	C	0.842285	0.379707	0.98367
306	D	0.581024	0.288665	0.923248
306	E	0.628703	0.309736	0.985909
306	F	0.858628	0.414216	1.02565	0.355489
306	G	0.735678	0.369125	0.963644
306	H	0.809924	0.348088	0.856536
306	I	0.737557	0.366191	0.953177
306	K	0.79881	0.319543	0.930285
306	L	0.683939	0.358035	0.965132
306	M	0.750849	0.358115	1.03993	0.3407
306	N	0.570371	0.327927	1.07043	0.178072
306	P	0.717089	0.387729	0.981817
306	R	0.580784	0.331131	1.05661	0.266234
306	S	0.818905	0.345544	0.974455
306	T	0.645511	0.340319	1.02066	0.357467
306	V	0.749106	0.379336	1.08945	0.192018
306	W	0.710223	0.380837	1.03641	0.287838
306	Y	0.589414	0.359126	1.11546	0.189822

### Sheet: DR (ensit)
pos	aa	FS (no drug)	FS (nirm)	DR score	DR score p-value
WT	WT	0.678306	0.282355	1
1	*	0.00804966	-0.00164218
1	C	0.705391	0.398964	1.35989	0.000792948
1	D	0.487692	0.404993	2.06649	7.80143e-06
1	E	0.498818	0.379196	1.90658	0.000922616
1	F	1.1552	0.425264	0.873195
1	H	0.887314	0.294417	0.963866
1	I	0.790661	0.429215	1.25463	0.11195
1	K	0.666775	0.29136	0.842898
1	M	0.896366	0.510222	1.64975	0.00832698
1	N	1.32977	0.510076	0.990977
1	P	0.616621	0.370913	1.29865	0.0228463
1	Q	1.5374	0.45733	0.842051
1	W	0.991254	0.472612	1.20843	0.019618
1	Y	0.831883	0.444163	1.26645	0.0637799
2	*	0.0126878	-0.0189796
2	A	0.314147	0.224883	1.74202	0.000370839
2	C	0.390659	0.279682	1.74645	0.000263047
2	D	0.0891684	0.100822
2	E	0.180649	0.145286
2	F	0.391499	0.263876	1.60945	0.000694248
2	H	0.47344	0.354263	1.85062	0.000346934
2	I	0.324749	0.256811	1.89509	9.49787e-07
2	K	0.318416	0.258518	1.93017	0.000686962
2	L	0.325758	0.197518	1.56213	0.000887281
2	M	0.372199	0.235865	1.57996	0.000282962
2	N	0.326697	0.267956	2.02693	1.01482e-05
2	P	0.224737	0.193096	1.64538	0.0327822
2	Q	0.241891	0.220396	2.08454	0.00215001
2	R	0.34397	0.260984	1.86801	0.000239154
2	S	0.257268	0.217796	1.73188	0.0010481
2	T	0.333825	0.230309	1.71705	0.000639262
2	V	0.371004	0.2827	1.65841	0.000743757
2	W	0.442912	0.288018	1.61993	0.0008887
2	Y	0.296789	0.244995	1.81933	4.74383e-05
3	*	0.0418589	0.0019519
3	A	-0.0205649	0.0120028
3	C	0.120452	0.0950658
3	D	0.00524496	0.00263246
3	E	-0.0197142	-0.000219889
3	G	0.0160678	0.00897608
3	H	0.0297514	0.0283168
3	I	0.475686	0.228332	1.25091	0.0257197
3	L	0.479621	0.229258	1.10211	0.0879498
3	M	0.469174	0.221968	1.11657	0.0320702
3	N	0.000798071	0.0113277
3	P	0.171668	0.135218
3	Q	-0.0192461	-0.00448258
3	R	0.0166483	0.0205456
3	S	0.0055181	-0.0061217
3	T	0.00155917	0.0319545
3	V	0.254204	0.168859
3	W	0.532251	0.293459	1.4278	0.0154996
3	Y	0.129485	0.11789
4	*	-0.0249665	-0.00773659
4	A	0.289598	0.145715	1.22111	0.00954728
4	C	0.575318	0.316406	1.27199	0.00439203
4	D	-0.00361577	-0.00098692
4	E	0.0796144	0.0425074
4	F	0.142345	0.126471
4	G	0.0277874	0.0450343
4	H	0.319731	0.245424	1.8334	0.000196838
4	I	0.771555	0.408441	1.39221	0.00344867
4	K	0.482673	0.334988	1.32435	0.025101
4	L	0.479684	0.342175	1.61568	0.000262566
4	M	0.330037	0.243084	1.65848	0.00283088
4	N	0.260274	0.147366
4	P	0.378637	0.322966	2.11127	1.43531e-05
4	Q	0.288841	0.241958	1.82482	0.00355102
4	S	0.750538	0.287469	0.915793
4	T	0.47896	0.280536	1.3279	0.00961245
4	V	0.772437	0.472677	1.37512	0.00268295
4	W	0.0292253	0.0382232
4	Y	0.109939	0.0910817
5	*	0.018954	0.00209219
5	A	0.616639	0.270494	1.10496	0.085055
5	C	0.751663	0.233043	0.783973
5	D	0.19865	0.0686681
5	E	0.256667	0.0973246	0.908562
5	F	1.02209	0.245583	0.582676
5	G	0.289609	0.0961419	0.89581
5	H	0.628125	0.290391	1.0781	0.265895
5	I	0.69223	0.182956	0.595863
5	L	0.756063	0.221113	0.63803
5	M	0.743414	0.251632	0.75588
5	N	0.412925	0.201405	1.02121	0.355332
5	P	0.52832	0.288744	1.25659	0.0252244
5	Q	0.429933	0.271767	1.57867	0.00490145
5	R	0.499527	0.194317	0.885147
5	S	0.622519	0.292615	1.11667	0.0623554
5	T	0.487573	0.190917	0.940017
5	V	0.576097	0.199916	0.802697
5	W	0.92342	0.282928	0.767001
5	Y	0.491853	0.183614	0.9483
6	*	-0.00684022	-0.00933907
6	A	0.123152	0.0539304
6	C	0.204085	0.0606096
6	D	-0.00743444	-0.0172618
6	E	0.00600373	0.02042
6	F	0.348295	0.10652	0.768897
6	G	0.0206824	0.01357
6	H	0.0634028	0.0505361
6	I	0.621178	0.221241	0.916944
6	K	0.00973504	0.00936911
6	L	0.347414	0.165345	1.07719	0.0427491
6	N	0.0109022	-0.00989477
6	P	-0.0323797	0.0150607
6	Q	0.245937	0.102171
6	R	0.00861805	0.0310174
6	S	0.0453816	0.0522132
6	T	0.184617	0.0930609
6	V	0.434362	0.178596	1.00223	0.372889
6	W	0.222721	0.112516
6	Y	0.222559	0.0725241
7	*	-0.00605727	-0.0138087
7	C	0.707681	0.312749	1.0713	0.170707
7	D	0.0111465	-0.0128321
7	E	0.0519664	-0.017576
7	F	0.0115617	0.0058442
7	G	0.0634679	0.0462192
7	H	0.0177614	-0.00593916
7	I	0.106119	0.0439736
7	K	0.00662167	-0.00623452
7	L	-0.0300636	-0.0350031
7	M	0.0324924	0.0124909
7	N	0.0396953	0.0369273
7	P	0.109684	0.0395711
7	Q	-0.0196944	-0.0143335
7	R	-0.0119226	-0.00192239
7	S	0.523891	0.223062	1.05933	0.183741
7	T	0.475837	0.166789	0.813105
7	V	0.559167	0.198191	0.930404
7	W	0.00542842	0.0191049
7	Y	-0.000996993	0.0131759
8	*	-0.0235465	-0.004811
8	A	0.57651	0.200661	0.831037
8	C	0.462529	0.163785	0.813453
8	D	0.140637	0.0328252
8	E	0.112522	0.0438705
8	G	0.0296604	0.0360404
8	H	0.602802	0.223641	0.861411
8	I	0.132333	0.0623471
8	K	-0.0187204	0.0260935
8	L	0.371622	0.179632	1.06628	0.136769
8	M	0.41028	0.172191	1.00737	0.373747
8	N	0.221415	0.0848366	0.782168
8	P	-0.0155534	0.00337372
8	Q	0.560051	0.182955	0.806333
8	R	0.110708	0.0594223
8	S	0.369622	0.112477	0.738735
8	T	0.24914	0.107102	0.935578
8	V	0.202375	0.0818284
8	W	0.625002	0.254672	0.940399
8	Y	0.766744	0.313089	1.03232	0.255873
9	*	-0.0048908	0.0139514
9	A	0.0571584	0.0473412
9	C	0.164356	0.0323635
9	D	0.0462867	-0.00267331
9	E	-0.0211637	-0.0292961
9	F	-0.0722804	-0.0199361
9	G	-0.0191095	-0.00722568
9	H	-0.0187671	0.0123868
9	I	-0.098485	-0.0774725
9	K	-0.00239678	-0.0317194
9	L	-0.0900226	-0.0792375
9	M	-0.0134757	-0.00633232
9	N	0.0226005	0.0109
9	Q	-0.00180133	-0.0135358
9	R	0.0153191	0.0138824
9	S	-0.0614412	-0.0145462
9	T	-0.0154755	0.00300768
9	V	-0.0374518	-0.0442059
9	W	-0.0596285	-0.012814
9	Y	0.0149281	0.000157216
10	*	0.024577	-0.00352832
10	A	0.0264744	-0.00264449
10	C	0.15872	0.0774703
10	D	-0.00800263	0.00894014
10	E	-0.00101444	-0.0179865
10	F	-0.0462327	-0.00471616
10	G	-0.0280507	-0.0148265
10	H	0.00474966	-0.0138727
10	I	0.00593493	0.0132689
10	K	-0.0100219	-0.0152053
10	L	-0.0305864	-0.0188955
10	M	-0.00156719	-0.0322147
10	N	-0.00627138	-0.000424686
10	P	-0.0239308	0.00863864
10	Q	3.17594e-06	0.0082885
10	R	0.00939023	-0.0209722
10	T	0.707937	0.351631	1.19553	0.00753026
10	V	-0.0290995	-0.00374719
10	W	-0.0460274	-0.00912132
10	Y	-0.0358963	-0.000970108
11	*	-0.0397933	-0.0167943
11	A	0.0756693	0.0704319
11	C	0.00631128	-0.009038
11	D	-0.0276801	-0.00604095
11	E	0.020891	0.0183446
11	F	0.0306158	-0.00177042
11	H	0.00296498	-0.0138866
11	I	0.0105445	-0.0129589
11	K	0.00415196	0.00124109
11	L	-0.00735804	0.00874301
11	M	-0.0223912	0.0138276
11	N	-0.00352779	-0.0127569
11	P	-0.000453879	-0.00512365
11	Q	-0.0246405	-0.000929365
11	R	-0.0175697	-0.00176213
11	S	0.118505	0.0787345
11	T	0.0034056	-0.011692
11	V	0.0277967	-0.00852619
11	W	-0.0552176	-0.0220898
11	Y	0.0244171	0.00555824
12	*	-0.00244092	0.000991852
12	A	0.233543	0.134228
12	C	0.255544	0.107225
12	D	0.0939029	0.0289627
12	E	0.0544589	0.0337647
12	F	0.0707194	0.0355175
12	G	0.010625	0.0158798
12	H	0.190185	0.0656644
12	I	0.13083	0.0386433
12	L	0.236556	0.122314
12	M	0.300822	0.124944	0.985514
12	N	0.0933977	0.0575839
12	P	0.0915058	0.0525021
12	Q	0.309119	0.124364	0.972737
12	R	0.570494	0.262611	1.0708	0.00567925
12	S	0.208915	0.0896051
12	T	0.0773547	0.0621841
12	V	0.19008	0.0812869
12	W	0.059532	0.0364675
12	Y	0.120415	0.0385661
13	*	-0.0249797	0.011398
13	A	0.519703	0.220485	1.0305	0.208371
13	C	0.42906	0.144857	0.757477
13	D	0.0325585	-0.00220724
13	E	0.0144986	0.0126744
13	F	-0.0194091	0.0116684
13	G	0.0301757	0.0100243
13	H	-0.00585262	-0.0052528
13	I	0.426663	0.199564	1.07943	0.187195
13	K	0.00760022	-0.0131075
13	L	0.0211251	0.0212486
13	M	0.00483732	0.020377
13	N	-0.0177321	0.00674549
13	P	0.111102	0.0582079
13	Q	-0.0150088	0.0103209
13	R	-0.0133695	-0.00256131
13	S	0.149744	0.0545733
13	T	0.369985	0.146108	0.954272
13	W	-8.87521e-05	-0.00352644
13	Y	0.000771075	-0.0143747
14	*	-0.0123921	-0.01313
14	A	0.0280834	0.00644944
14	C	-0.0186263	-0.00154297
14	D	0.0387298	0.00544832
14	F	-0.00118593	-0.00408649
14	G	0.0212158	-0.0105607
14	H	-0.0266748	-0.0109301
14	I	-0.0200268	-0.00260847
14	K	-0.0303592	-0.0103625
14	L	-0.00488072	-0.0195523
14	M	-0.00219306	-0.0285932
14	N	-0.0127705	0.00835396
14	P	0.00287409	0.000786717
14	Q	0.00523299	0.0164874
14	R	-0.0371818	-0.0204732
14	S	-0.0326661	0.000667826
14	T	-0.000499551	0.00222163
14	V	-0.018021	-0.00212884
14	W	-0.012188	-0.0121502
14	Y	-0.00206903	0.00519148
15	*	-0.0169802	-0.00115933
15	A	0.537177	0.263017	1.07284	0.0896244
15	C	0.677992	0.24547	0.869291
15	D	0.353463	0.185312	1.15309	0.0830749
15	E	0.434744	0.196887	1.10145	0.00672678
15	F	0.425523	0.160737	0.921539
15	H	0.406892	0.188634	1.13151	0.0372364
15	I	0.626813	0.252617	0.976496
15	K	0.384604	0.207081	1.15982	0.244465
15	L	0.601673	0.235883	0.937297
15	M	0.667583	0.258157	0.956344
15	N	0.64081	0.276453	1.04195	0.141041
15	P	0.492026	0.282666	1.24984	0.044018
15	Q	0.519377	0.251533	1.03233	0.347585
15	R	0.587302	0.204053	0.843492
15	S	0.555524	0.221902	0.982605
15	T	0.533285	0.263858	1.16811	0.0479624
15	V	0.836267	0.265892	0.866517
15	W	0.512192	0.192558	0.898646
15	Y	0.402313	0.159716	0.923788
16	*	0.0242334	-0.0115353
16	A	0.591891	0.256273	0.950073
16	D	0.0342038	0.0162967
16	E	0.0169084	0.0285303
16	F	0.0149207	0.0101843
16	G	0.52296	0.226701	1.02318	0.279598
16	H	0.0193959	0.0296775
16	I	0.00912167	0.0147578
16	K	0.013288	0.0235409
16	L	0.214048	0.0920586
16	M	0.019364	0.0127865
16	N	0.176679	0.0876356
16	P	0.0475692	0.0205294
16	Q	0.140116	0.0667598
16	R	0.00255008	0.00833227
16	S	0.329836	0.216768	1.36285	0.00516922
16	T	0.486969	0.21751	1.03908	0.326205
16	V	0.440543	0.144639	0.82762
16	W	-0.0152232	0.0108447
16	Y	-0.00257419	-0.00338876
17	*	-0.0184531	0.0127962
17	A	0.307507	0.0788749	0.602431
17	C	0.356967	0.108247	0.692358
17	D	0.0138609	-0.00241103
17	E	0.0802093	0.0109636
17	F	0.197327	0.0805766
17	G	0.0939655	0.039046
17	H	0.0412544	0.00288792
17	I	0.576401	0.191235	0.754619
17	K	0.0164176	0.0188667
17	L	0.448592	0.13636	0.803614
17	N	0.0614856	0.0251105
17	P	0.0694503	0.0185428
17	Q	0.115004	0.0338265
17	R	0.020537	0.0291438
17	S	0.257792	0.089937	0.835082
17	T	0.444365	0.143218	0.713347
17	V	0.639725	0.161964	0.608066
17	W	0.0311298	0.000274366
17	Y	0.0782941	0.0205555
18	*	0.0107037	-0.00199458
18	A	0.428362	0.223868	1.23196	0.00187478
18	C	0.505672	0.242503	1.18182	0.0805654
18	D	0.0269394	0.0212335
18	E	0.0132704	0.0125042
18	F	0.0110526	0.0531485
18	G	0.244163	0.149137
18	H	0.0335341	0.0137559
18	I	0.492469	0.269013	1.19954	0.0652842
18	K	0.0316782	0.0185994
18	L	0.573676	0.312354	1.2313	0.0029276
18	M	0.420058	0.210346	1.27165	0.0154793
18	N	0.0995668	0.0664517
18	P	-0.000110962	-0.000861419
18	Q	0.0289466	0.0186729
18	R	0.00910372	0.0381951
18	S	0.333547	0.226846	1.54469	0.00427945
18	T	0.491792	0.300527	1.36932	0.00106422
18	W	0.0103945	0.0295583
18	Y	-0.00711291	0.0191483
19	*	0.0026201	-0.00451704
19	A	0.561745	0.273668	1.33358	0.0716387
19	C	0.638	0.259225	1.02845	0.338186
19	D	0.365464	0.211708	1.2706	0.0126471
19	E	0.574461	0.324357	1.26566	0.0105616
19	F	0.666997	0.171438	0.629905
19	G	0.465351	0.253274	1.2819	0.00436961
19	H	0.449635	0.196464	0.969225
19	I	0.575341	0.152739	0.62645
19	K	0.720665	0.305216	0.98015
19	L	0.594996	0.192388	0.890669
19	M	0.7783	0.304155	0.908205
19	N	0.521786	0.24672	1.0744	0.167427
19	P	0.34448	0.216655	1.47164	9.94074e-05
19	R	0.693687	0.280162	0.907056
19	S	0.622656	0.274918	1.15276	0.0823422
19	T	0.459008	0.126531	0.795861
19	V	0.70993	0.23158	0.742044
19	W	0.756302	0.203327	0.654957
19	Y	0.583832	0.168508	0.679279
20	*	-0.00398746	-0.0158787
20	A	0.415122	0.217268	1.20728	0.0071027
20	C	0.365392	0.236265	1.44849	0.000185063
20	D	0.00158412	0.0100702
20	E	0.0240941	0.016406
20	F	0.122567	0.0566264
20	G	-0.00278882	0.0310374
20	H	0.0176848	0.0460211
20	I	0.485364	0.203992	0.942409
20	K	0.00699962	0.011595
20	L	0.3323	0.153264	1.08819	0.20022
20	M	0.293253	0.175467	1.56728	0.0130688
20	N	0.0111976	0.0154489
20	P	-0.0108896	0.017504
20	Q	0.0164141	0.0183557
20	R	-0.00465689	0.0201429
20	S	0.132663	0.10884
20	T	0.384247	0.237261	1.45892	0.00211472
20	W	0.00506177	0.0158575
20	Y	0.0239065	0.0142708
21	*	-0.0092009	0.000468348
21	A	0.624253	0.280038	0.996527
21	C	0.783983	0.278266	1.01191	0.372085
21	D	0.530699	0.285101	1.28812	0.0152731
21	E	0.533822	0.283677	1.20452	0.00351177
21	F	0.657321	0.220192	0.821549
21	G	0.480365	0.252358	1.22057	0.0140475
21	H	0.490426	0.19512	0.958361
21	I	0.856183	0.36649	0.940339
21	K	0.815823	0.224393	0.653936
21	L	0.787405	0.32579	0.994643
21	M	0.77651	0.280703	0.882988
21	N	0.310773	0.186484	1.33123	0.00411235
21	P	-0.0181769	0.0373397
21	Q	0.565548	0.27747	1.02389	0.344378
21	R	0.788695	0.266064	0.782205
21	S	0.626678	0.256057	0.940094
21	V	0.981841	0.324942	0.910071
21	W	0.817095	0.228805	0.71488
21	Y	0.579763	0.201806	0.840175
22	*	-0.00245207	0.0101842
22	A	0.463734	0.228672	1.21751	0.0137117
22	D	0.556666	0.263245	1.14316	0.0668746
22	E	0.378409	0.265933	1.5478	0.000158974
22	F	0.38387	0.182339	1.03734	0.317223
22	G	0.291917	0.131264	1.17809	0.0301067
22	H	0.324122	0.184582	1.22616	0.0170551
22	I	0.603159	0.219418	0.816153
22	K	0.318069	0.11448	0.807131
22	L	0.559083	0.224037	0.954101
22	M	0.52037	0.228396	0.995496
22	N	0.363762	0.156847	0.971373
22	P	-0.0160239	0.00270427
22	Q	0.47279	0.194046	0.949334
22	R	0.28792	0.109387	0.890765
22	S	0.487428	0.241989	1.10402	0.158
22	T	0.503303	0.202298	1.00746	0.363336
22	V	0.705152	0.256276	0.812185
22	W	0.30255	0.145742	1.08164	0.309643
22	Y	0.419567	0.188794	1.08509	0.246006
23	*	-0.0208672	-0.00103072
23	A	0.562557	0.286376	1.18085	0.000275014
23	C	0.628013	0.288454	1.18772	0.0766466
23	D	0.553035	0.32085	1.33981	0.00236016
23	E	0.460479	0.283989	1.32367	0.00779787
23	F	0.620912	0.332794	1.24049	0.00280048
23	H	0.599581	0.284947	1.09468	0.0147496
23	I	0.566337	0.293006	1.25312	0.00224493
23	K	0.58697	0.274037	0.998581
23	L	0.55405	0.261622	1.05653	0.278315
23	M	0.554012	0.266866	1.25846	0.0332213
23	N	0.605334	0.289858	1.15615	0.0518675
23	P	0.303479	0.181738	1.34715	0.00690475
23	Q	0.617531	0.290437	1.0878	0.0982742
23	R	0.494154	0.269762	1.31331	0.00317399
23	S	0.565603	0.288699	1.17607	0.0160327
23	T	0.532992	0.26736	1.19615	0.00472895
23	V	0.588362	0.299028	1.19788	0.0171678
23	W	0.508588	0.266329	1.21706	0.0112094
23	Y	0.599977	0.306943	1.18302	0.0111614
24	*	-0.00401709	-0.00144278
24	A	0.551307	0.255821	1.05004	0.212046
24	C	0.752086	0.317572	1.02345	0.273058
24	D	0.585643	0.290424	1.15705	0.00316396
24	E	0.52373	0.261632	1.16733	0.01664
24	F	0.711019	0.370149	1.19684	0.000351292
24	G	0.620152	0.298576	1.06128	0.182618
24	H	0.672558	0.313291	1.11419	0.26441
24	I	0.472593	0.262133	1.16011	0.0443607
24	K	0.744424	0.249614	0.797223
24	L	0.645317	0.28567	1.06489	0.241559
24	M	0.62313	0.33035	1.22341	0.0317839
24	N	0.852519	0.296236	0.957207
24	P	0.45029	0.272054	1.19511	0.0824439
24	Q	0.709334	0.314636	1.08453	0.0596117
24	R	0.684729	0.313381	1.03515	0.2917
24	S	0.686191	0.283247	0.990012
24	V	0.647531	0.255247	1.01782	0.360907
24	W	0.540194	0.350609	1.29211	0.0715638
24	Y	0.740196	0.390749	1.24921	5.83105e-05
25	*	-0.0170119	-0.00686116
25	A	0.697521	0.455354	1.62397	9.76459e-05
25	C	0.709699	0.418567	1.36043	0.00126226
25	D	0.227926	0.223151
25	E	0.304252	0.270152	2.04378	8.60372e-06
25	F	0.673851	0.343181	1.16403	0.0102463
25	G	0.690905	0.445789	1.51161	3.15911e-05
25	H	0.29767	0.236126	1.84701	1.1956e-05
25	I	0.473305	0.214626	1.07426	0.00599899
25	K	0.0598059	0.0508768
25	L	0.644097	0.338629	1.15464	0.0285131
25	M	1.01316	0.428633	1.07205	0.130682
25	N	0.453961	0.317627	1.58853	0.00105647
25	P	0.159158	0.157042
25	Q	0.625454	0.382535	1.41542	0.000109362
25	R	0.239006	0.0931454
25	S	0.650053	0.387731	1.36522	0.00203366
25	V	0.486302	0.25422	1.17642	0.00815958
25	W	0.668839	0.394629	1.35952	0.000134162
25	Y	0.732405	0.37945	1.22915	0.00134062
26	*	0.000283532	0.00510366
26	A	0.744593	0.31268	1.0269	0.350042
26	C	0.580516	0.362397	1.38954	0.0181784
26	D	0.293092	0.175042	1.34784	0.000910058
26	E	0.523444	0.262971	1.10833	0.0351045
26	F	0.634294	0.284191	1.04426	0.252923
26	G	0.721547	0.417289	1.54236	0.00938403
26	H	0.622455	0.231496	0.886065
26	I	0.65649	0.25831	0.967712
26	K	0.704569	0.188976	0.629121
26	L	0.577861	0.309316	1.18407	0.00785923
26	M	0.567234	0.302292	1.26115	0.127067
26	N	0.596057	0.32708	1.19735	0.0959128
26	P	0.0141302	0.0364669
26	Q	0.645279	0.30255	1.00978	0.371281
26	R	0.778874	0.321906	0.946924
26	S	0.628332	0.326513	1.20529	0.00572883
26	V	0.721414	0.284878	1.01549	0.356435
26	W	0.659644	0.279372	1.08447	0.191979
26	Y	0.690241	0.328364	1.07121	0.188019
29	*	-0.0112748	-0.00144228
29	A	0.319835	0.0662703	0.521419
29	C	0.010723	-0.0080239
29	D	0.015564	0.0145647
29	E	0.0393042	0.0153752
29	F	0.0530002	0.0542432
29	H	-0.00332571	0.0266842
29	I	0.0200963	0.0414445
29	K	0.0380687	0.0303421
29	L	0.0494958	0.000894368
29	M	0.0555869	0.0275201
29	N	0.0109479	0.0313597
29	P	0.0255141	0.0226505
29	Q	0.0134154	0.0240415
29	R	0.0320981	0.0140921
29	S	0.115621	0.0236701
29	T	0.00137083	0.00292649
29	V	0.0241014	0.0184575
29	Y	0.0134656	-0.00759578
30	*	-0.0276011	-0.00970576
30	A	0.670301	0.247768	0.987417
30	C	0.597336	0.240688	0.938593
30	D	0.0174524	0.00662979
30	E	0.0328461	0.0275842
30	F	0.426039	0.165759	0.877831
30	G	0.0518581	0.0464374
30	H	0.0109829	0.0269768
30	I	0.757962	0.249378	0.767091
30	K	0.0481875	0.00648326
30	N	0.150928	0.0638602
30	P	0.105427	0.0547322
30	Q	0.0949414	0.0566717
30	R	0.0226821	0.0150833
30	S	0.308988	0.135587	1.03474	0.356634
30	T	0.420601	0.158204	0.895703
30	V	0.808287	0.330825	0.9511
30	W	0.0413036	-0.0219129
30	Y	0.0398898	0.0218245
31	*	0.000690212	-0.00318554
31	A	-0.0104488	0.0333477
31	C	0.0464654	0.0328987
31	E	0.081287	0.00594085
31	F	0.551805	0.29438	1.33162	0.00658948
31	G	0.0158737	0.0547425
31	H	0.346848	0.227795	1.54296	0.00769434
31	I	-0.0700225	-0.00784047
31	K	0.0371501	-0.0223073
31	L	-0.0227829	0.0701052
31	M	0.100729	0.0498218
31	N	0.0448874	0.0179896
31	P	0.0262688	0.024214
31	Q	0.000237373	0.0129395
31	R	0.0724363	0.00637542
31	S	-0.0304074	0.0112932
31	T	0.0341382	0.0386748
31	V	0.0253278	0.029068
31	Y	0.607537	0.203454	0.858526
32	*	0.00271946	-0.0263682
32	A	0.424111	0.286761	1.15712	0.218417
32	C	0.716073	0.308821	1.23584	0.0745696
32	D	0.0456622	0.0430673
32	E	-0.0707997	0.0170795
32	F	0.272049	0.0826299	0.756628
32	G	-0.0023082	0.00978956
32	H	0.0507587	0.0244989
32	K	0.0447864	0.0393481
32	M	0.645473	0.290832	1.05242	0.293738
32	N	0.00264336	0.0453323
32	P	0.0174921	0.0429892
32	R	-0.0769293	-0.0207706
32	S	0.0431393	0.0267625
32	W	0.0346561	0.0280005
32	Y	0.0467949	-0.0313054
33	*	0.0395009	0.00452502
33	A	0.955567	0.315778	0.936888
33	C	0.915507	0.247933	0.836099
33	E	0.688961	0.288252	0.947192
33	F	0.910812	0.271733	0.682718
33	G	0.851845	0.299928	0.906033
33	H	0.716056	0.274039	0.911391
33	K	0.864439	0.260709	0.743436
33	L	0.814338	0.290799	0.914611
33	M	0.906544	0.289871	0.910157
33	N	0.780125	0.345393	1.09746	0.0623439
33	P	0.0259468	0.0328327
33	Q	0.668905	0.270063	0.886112
33	R	0.846842	0.315231	1.01901	0.369793
33	S	0.784029	0.207294	0.615311
33	T	0.602906	0.234576	0.809432
33	V	1.07314	0.282292	0.695184
33	W	1.04503	0.277631	0.720509
33	Y	0.527362	0.282461	1.05037	0.345875
34	*	-0.0144962	0.00174372
34	A	0.797963	0.278542	0.871321
34	C	0.730246	0.302814	1.02337	0.36049
34	E	0.734887	0.253837	0.924873
34	F	0.916286	0.249661	0.632543
34	G	0.658413	0.28675	0.794721
34	H	0.702464	0.27689	0.989913
34	I	0.398226	0.0766283	0.464006
34	K	0.909944	0.239944	0.76646
34	L	0.672319	0.210035	0.706917
34	M	0.827443	0.278777	0.797471
34	N	0.694476	0.317664	0.986498
34	P	0.0539954	0.0331676
34	Q	0.605837	0.281428	1.03938	0.313776
34	R	0.773248	0.298012	0.961575
34	S	0.833039	0.302433	0.968202
34	T	0.69057	0.302555	1.12268	0.0498506
34	V	0.555348	0.165778	0.710149
34	W	0.861712	0.285085	0.830705
34	Y	0.995572	0.239589	0.656596
35	*	-0.0111935	0.040763
35	A	0.669479	0.286919	1.07428	0.057741
35	C	0.715174	0.25395	0.849228
35	D	0.561523	0.280678	1.01643	0.365893
35	F	0.656468	0.288373	0.946221
35	G	0.6465	0.24477	0.910912
35	H	0.588538	0.260152	0.914501
35	I	0.877685	0.342047	0.96444
35	K	0.689777	0.282923	0.926421
35	L	0.612027	0.266926	1.08816	0.1897
35	M	0.76371	0.318061	0.995661
35	N	0.593906	0.252971	0.989737
35	P	-0.0284039	0.0466625
35	Q	0.663319	0.293162	1.1337	0.161511
35	R	0.719005	0.246266	0.878708
35	S	0.68243	0.247447	0.850102
35	T	0.762142	0.256624	0.863934
35	W	0.816941	0.258561	0.805238
35	Y	0.595357	0.279373	1.00102	0.374962
36	*	-0.0637658	-0.0371559
36	A	0.386172	0.177474	1.06084	0.212988
36	C	0.441013	0.215393	1.05238	0.27803
36	D	0.0258178	0.0280216
36	E	-0.0156896	0.0262428
36	F	0.0422673	0.0281736
36	G	0.00886623	0.0124216
36	H	0.0370578	0.0293131
36	I	0.704958	0.274814	1.03281	0.324089
36	K	0.0124798	0.012971
36	L	0.448472	0.213905	1.20927	0.0711834
36	M	0.19098	0.051275
36	N	0.0291142	0.0178944
36	P	-0.0206178	0.0469027
36	Q	0.0122108	0.0122498
36	R	0.0322894	0.0117424
36	S	0.0420242	0.0308186
36	T	0.387459	0.181914	1.07013	0.280015
36	W	-0.00888462	0.0286637
36	Y	0.0283443	0.0136813
37	*	0.0153075	0.0036114
37	A	0.518878	0.242594	1.05802	0.186201
37	D	0.221907	0.107536
37	E	0.621851	0.313452	1.26219	0.0734667
37	F	0.674006	0.276325	1.20823	0.228376
37	G	0.210643	0.131234
37	H	0.588084	0.25273	0.920638
37	I	0.802469	0.454077	1.29624	0.00115575
37	K	0.412666	0.192376	1.00874	0.37281
37	L	0.711295	0.324449	0.957064
37	M	0.476758	0.225343	1.12894	0.195362
37	N	0.485369	0.211035	1.04174	0.322334
37	P	0.0827649	0.0512745
37	Q	0.395411	0.221843	1.25049	0.0553082
37	R	0.439674	0.234866	1.17699	0.0188559
37	S	0.58991	0.354612	1.35714	0.000371479
37	T	0.595282	0.363854	1.37901	0.0677911
37	V	0.922028	0.337386	0.984056
37	W	0.82502	0.336299	1.06597	0.294432
38	*	0.0392477	0.0212694
38	A	0.652746	0.300501	0.986155
38	E	0.0142045	0.0293032
38	F	0.302005	0.163752	1.05077	0.320156
38	G	0.494055	0.190589	1.07901	0.26041
38	I	0.522208	0.221224	1.00779	0.372681
38	K	0.0182221	0.020349
38	L	0.583553	0.198064	0.815237
38	M	0.48089	0.243431	1.26824	0.129486
38	Q	0.160904	0.0972644
38	R	-0.0208068	0.0444518
38	V	0.47089	0.24738	1.15829	0.0808313
38	W	-0.0187387	0.0326353
38	Y	0.0633198	0.0441563
39	*	-0.0181816	-0.027294
39	A	0.246226	0.0791306	0.702783
39	C	0.50627	0.274417	1.35651	0.00195003
39	D	0.0265917	0.0221514
39	E	-0.0310674	0.0264672
39	F	0.0519758	0.0120646
39	G	0.14447	0.0769272
39	H	-0.00563726	-0.00471543
39	I	0.0781004	0.0135114
39	K	0.0466935	0.0158495
39	L	0.024262	0.0378392
39	M	0.00391219	0.00353031
39	N	0.0909284	0.0210381
39	Q	-0.0270459	0.0498023
39	R	0.0301407	0.0258681
39	S	0.13227	0.0578755
39	T	0.108197	0.0775787
39	V	0.0919285	0.0741387
39	W	-0.00672037	0.0230672
39	Y	-0.0452895	0.0136028
40	*	-0.000733783	-0.00235233
40	A	-0.0683653	-0.0194703
40	C	-0.0278882	-0.00815459
40	D	-0.0186775	-0.0258039
40	E	-0.0202194	0.00147637
40	F	-0.00309152	-0.0074119
40	G	0.0141588	-0.020952
40	H	0.0172671	0.00716718
40	I	0.0010683	-0.0174635
40	K	0.0215436	-0.018642
40	L	-0.00115311	0.00754479
40	M	-0.0172453	0.0083851
40	N	0.00221036	0.0040762
40	P	-0.0240085	-0.0115487
40	Q	0.00315995	-0.0241136
40	S	-0.0330699	-0.0146735
40	T	0.00213567	0.00810743
40	V	-0.000291541	-0.023282
40	W	-0.0482214	-0.0140038
40	Y	0.00577172	-0.00189385
41	*	-0.00270758	0.00932942
41	A	-0.0495145	-0.0182298
41	C	-0.0297572	0.000227382
41	D	-0.0311483	-0.00670573
41	E	-0.00109519	-0.0104714
41	F	-0.00718683	-0.00764805
41	G	-0.0348865	-0.011009
41	I	-0.0371957	-0.00457703
41	K	-0.0149673	-0.0300786
41	L	-0.0222972	0.000576218
41	M	0.0153542	-0.0197824
41	N	-0.00696224	-0.0241228
41	P	-0.00050021	-0.00102747
41	Q	0.0080993	0.0136607
41	R	-0.0202948	-0.0342508
41	S	-0.0210721	-0.0221561
41	T	-0.0281955	0.00194535
41	V	-0.0478741	-0.016693
41	W	0.000204254	-0.0202851
41	Y	-0.0369582	-0.0184903
42	*	-0.0178571	-0.00599695
42	A	0.478674	0.19269	0.983283
42	C	0.387649	0.134453	0.832664
42	D	-0.01222	-0.011681
42	E	-0.0333111	-0.0142303
42	F	0.0947861	0.0708087
42	G	0.250126	0.0758471	0.695113
42	H	-3.3744e-05	-7.94152e-05
42	I	0.318513	0.181919	1.08549	0.238523
42	K	-0.0379784	-0.0406109
42	L	0.403068	0.176878	1.00715	0.36769
42	M	0.130892	0.070659
42	N	0.052659	0.0155038
42	P	0.0135826	-0.0127288
42	Q	-0.000657323	-0.0121912
42	R	-0.0318107	-0.0236389
42	S	0.304276	0.134278	1.01964	0.339012
42	T	0.314341	0.136646	1.07154	0.118753
42	W	0.000380107	-0.0118393
42	Y	0.0032355	-0.0274518
43	*	-0.0174227	-0.00731598
43	A	0.476455	0.183565	0.936608
43	C	0.441533	0.168634	0.810136
43	D	-0.00726823	0.00114216
43	E	0.0762226	0.0508787
43	F	0.478283	0.23881	1.1341	0.0131433
43	G	0.32798	0.13659	0.973898
43	H	0.055659	0.0650154
43	K	0.115648	0.0468256
43	L	0.608673	0.173404	0.693145
43	M	0.606283	0.221794	0.895464
43	N	0.171319	0.0377939
43	P	0.0396986	0.00905524
43	Q	0.303699	0.104336	0.836554
43	R	0.104984	0.033012
43	S	0.335277	0.12141	0.781822
43	T	0.497952	0.161108	0.768293
43	V	0.586397	0.234591	0.942117
43	W	0.111821	0.0620652
43	Y	0.295139	0.137708	1.06317	0.24762
44	*	0.00302496	0.0145136
44	A	0.422038	0.269329	1.33383	0.00451661
44	D	0.166074	0.142051
44	E	0.101236	0.0947661
44	F	0.168901	0.119176
44	G	0.419603	0.329203	1.79353	0.000115172
44	H	0.147671	0.106648
44	I	0.472326	0.339073	1.70654	3.80704e-07
44	K	0.130393	0.095676
44	L	0.665955	0.481405	1.69382	0.000204393
44	M	0.370973	0.269176	1.7105	2.45031e-05
44	N	0.316652	0.262542	1.88006	0.00172033
44	P	0.150235	0.0559625
44	Q	0.189809	0.124988
44	R	0.128003	0.090788
44	S	0.404078	0.171008	1.02369	0.329444
44	T	0.429088	0.165127	0.879845
44	V	0.451951	0.216317	1.12149	0.00930589
44	W	0.167992	0.122195
44	Y	0.141889	0.104452
45	*	-0.0170647	-0.000889898
45	A	0.77314	0.20021	0.636412
45	C	0.65098	0.271943	1.03143	0.337929
45	D	0.617966	0.256113	0.937492
45	E	0.569321	0.230651	0.939505
45	F	0.58378	0.244566	0.980196
45	G	0.652264	0.173297	0.690011
45	H	0.644139	0.264557	0.988256
45	I	0.60261	0.274769	1.14551	0.064616
45	K	0.702953	0.279343	1.11539	0.199952
45	L	0.662721	0.266816	0.986359
45	M	0.604831	0.256242	0.853193
45	N	0.649049	0.254112	0.90191
45	P	0.419469	0.155644	0.855498
45	Q	0.620314	0.19216	0.693486
45	R	0.767475	0.291769	0.974375
45	S	0.669558	0.244687	0.903578
45	V	0.699838	0.292134	1.0742	0.216913
45	W	0.419221	0.175133	1.00788	0.370189
45	Y	0.578738	0.257679	1.0661	0.178278
46	*	-0.0246795	0.0114173
46	C	0.629996	0.304035	1.05054	0.284817
46	D	0.555838	0.241737	1.10611	0.113558
46	E	0.677101	0.301971	1.05995	0.289702
46	F	0.740756	0.290496	0.933747
46	G	0.561538	0.276414	1.20773	0.024066
46	H	0.714364	0.290248	0.962584
46	I	0.702075	0.33847	1.0073	0.371717
46	K	0.692701	0.258407	0.851579
46	L	0.675895	0.280394	0.953723
46	M	0.774097	0.296844	0.959772
46	N	0.599033	0.252329	0.971833
46	P	0.729855	0.319742	1.08891	0.137541
46	Q	0.560654	0.302013	1.2155	0.00420111
46	R	0.657377	0.339066	1.2314	0.00415812
46	T	0.44668	0.234754	1.06147	0.353005
46	V	0.734776	0.29106	0.981087
46	W	0.776893	0.329325	1.14601	0.163741
46	Y	0.68822	0.307502	1.04232	0.320086
47	*	0.0382051	0.0400755
47	A	0.779687	0.270261	0.856019
47	C	0.461704	0.266338	1.09217	0.235069
47	D	0.734215	0.335144	1.05535	0.316822
47	F	0.717015	0.299674	0.982841
47	G	0.660271	0.277516	0.975458
47	H	0.804495	0.285382	0.933132
47	I	0.622114	0.266879	1.0328	0.252535
47	K	0.69221	0.250142	0.802123
47	L	0.646848	0.258802	0.962224
47	M	0.643142	0.264728	0.945441
47	N	0.633833	0.235779	0.773632
47	P	0.530934	0.242596	1.1664	0.0248159
47	Q	0.652609	0.259814	0.930159
47	R	0.702498	0.255802	0.943926
47	S	0.690133	0.256661	0.964404
47	T	0.654591	0.274388	1.07459	0.151479
47	V	0.614199	0.276348	0.999215
47	W	0.582861	0.233909	0.925475
47	Y	0.642552	0.290063	1.00641	0.374521
48	*	0.00984196	-0.0283683
48	A	0.525186	0.175383	0.827281
48	C	0.594309	0.179362	0.784366
48	E	0.683094	0.310914	1.05331	0.305694
48	F	0.355579	0.142766	0.963849
48	G	0.358903	0.179712	0.965472
48	H	0.501394	0.199708	0.942988
48	I	0.345694	0.137004	0.946186
48	K	0.248376	0.140415	1.16621	0.303349
48	L	0.39465	0.196408	1.09165	0.168522
48	M	0.451839	0.208213	1.06302	0.221238
48	N	0.599449	0.241244	0.893525
48	P	0.264563	0.188617	1.55201	0.0510791
48	Q	0.7469	0.249874	0.898897
48	R	0.320548	0.151348	1.10492	0.242364
48	S	0.525913	0.196248	0.951215
48	T	0.488731	0.163274	0.796103
48	V	0.452935	0.159672	0.958843
48	W	0.350327	0.145054	1.03634	0.366402
48	Y	0.37398	0.164902	0.945005
49	*	-0.00612091	0.00104446
49	A	0.432012	0.165772	0.809349
49	C	0.605529	0.268344	1.11835	0.10807
49	D	0.265641	0.147572	1.26385	0.032094
49	E	0.282148	0.158091	1.28666	0.0503602
49	F	0.438018	0.210644	1.19904	0.0591007
49	G	0.252431	0.137932
49	H	0.39897	0.231074	1.40742	0.00108603
49	I	0.506727	0.317552	1.51405	0.000140772
49	K	0.526476	0.248604	1.25197	0.0281216
49	L	0.670476	0.594269	2.11705	7.1214e-06
49	N	0.365946	0.175059	1.14623	0.0313377
49	P	0.22499	0.128931
49	Q	0.465844	0.244542	1.29194	0.00148712
49	R	0.431146	0.191293	1.08395	0.304879
49	S	0.375728	0.119011	0.735959
49	T	0.529177	0.227393	0.98021
49	V	0.757817	0.341162	1.07628	0.0829479
49	W	0.222713	0.131793
49	Y	0.386919	0.201927	1.25818	0.00423815
50	*	-0.0232046	-0.00140293
50	A	0.974517	0.248881	0.591491
50	C	0.885316	0.284317	0.775176
50	D	0.884599	0.368541	0.951549
50	E	0.695882	0.278812	0.931684
50	F	0.831807	0.427654	1.14511	0.0792061
50	G	0.804552	0.313013	0.895915
50	H	0.955619	0.289012	0.795572
50	I	0.630609	0.246392	0.927234
50	K	0.836427	0.266562	0.786783
50	M	0.602549	0.270521	0.903851
50	N	0.997747	0.338757	0.891523
50	P	0.783899	0.288316	0.855629
50	Q	0.917448	0.275495	0.714871
50	R	0.704479	0.271397	0.841531
50	S	1.05749	0.331278	0.742561
50	T	0.953796	0.324159	0.890133
50	V	0.738877	0.250576	0.839574
50	W	0.752166	0.505187	1.29443	0.0296795
50	Y	1.18332	0.401784	0.924735
51	*	-0.000374879	-0.00268617
51	A	0.643958	0.318269	1.10838	0.0182549
51	C	0.637092	0.248321	0.996334
51	D	0.636611	0.275516	0.992022
51	E	0.569596	0.268494	1.10319	0.199056
51	F	0.538945	0.235346	1.00702	0.353325
51	G	0.463186	0.211048	1.03826	0.307296
51	H	0.770394	0.257771	0.865934
51	I	0.501132	0.194688	0.949458
51	K	0.572043	0.216777	0.86437
51	L	0.472215	0.216112	1.02722	0.326964
51	M	0.617627	0.258871	1.15704	0.0995238
51	P	0.11091	0.0849108
51	Q	0.60932	0.242348	0.936046
51	R	0.61126	0.229273	1.01398	0.364641
51	S	0.581948	0.278783	1.10317	0.164903
51	T	0.627352	0.250296	1.01602	0.332593
51	V	0.420914	0.195595	1.09265	0.0131336
51	W	0.655773	0.243917	0.983962
51	Y	0.593973	0.251149	1.03352	0.309667
52	*	0.00574246	-0.00268755
52	A	0.316931	0.186942	1.28754	0.0115414
52	C	0.267632	0.17406	1.49201	0.000466827
52	D	0.352652	0.21793	1.51209	0.00029132
52	E	0.327058	0.200791	1.51026	0.00253725
52	F	0.27835	0.191044	1.63883	0.000420675
52	G	0.433772	0.22088	1.25604	0.00101511
52	H	0.294703	0.196846	1.57594	4.35965e-05
52	I	0.306695	0.195259	1.54162	0.00171711
52	K	0.23716	0.182758
52	L	0.340118	0.266447	1.84399	0.00019353
52	M	0.359027	0.219922	1.45588	0.000467429
52	N	0.2638	0.19331	1.75916	8.86272e-05
52	Q	0.294476	0.196416	1.48795	0.00376044
52	R	0.210446	0.153241
52	S	0.333555	0.197418	1.4988	0.000869558
52	T	0.324157	0.243652	1.7402	0.000145079
52	V	0.304184	0.188596	1.47398	0.00141692
52	W	0.272809	0.187732	1.51149	0.00184247
52	Y	0.315658	0.181729	1.38856	0.00222345
53	*	0.00477627	-0.015165
53	A	0.613488	0.298105	1.42806	0.043084
53	C	0.580515	0.264169	1.11273	0.148225
53	D	0.694107	0.287923	1.02141	0.317242
53	E	0.741962	0.297633	1.01191	0.361524
53	F	0.600992	0.279816	1.07377	0.148247
53	G	0.462366	0.187418	0.941222
53	H	0.645463	0.249812	0.908994
53	I	0.593068	0.239419	0.997647
53	K	0.69495	0.260209	1.08627	0.290915
53	L	0.617193	0.281236	1.01416	0.359263
53	M	0.694064	0.299274	1.00958	0.371478
53	P	0.528803	0.267053	1.06837	0.232707
53	Q	0.542261	0.258266	1.03249	0.327146
53	R	0.770069	0.275277	0.875912
53	S	0.636162	0.242664	0.917979
53	T	0.626584	0.251224	0.987703
53	V	0.634345	0.270493	1.0272	0.269422
53	W	0.630106	0.283518	1.04408	0.323308
53	Y	0.467842	0.294091	1.28555	0.071864
54	*	-0.00578879	0.00281095
54	A	0.0346289	0.0364556
54	C	0.0860771	0.0516239
54	D	0.0236881	0.0275637
54	E	0.0514566	0.0404517
54	F	0.413401	0.255613	1.42988	0.00125347
54	G	0.0331861	0.0231579
54	H	0.239955	0.115508
54	I	0.0815039	0.0585454
54	K	0.042485	0.0517908
54	L	0.0860289	0.0733565
54	M	0.205328	0.110369
54	N	0.0261431	0.0216289
54	P	0.0617069	0.047991
54	Q	0.0869564	0.0294728
54	R	0.0360164	0.0207503
54	S	0.0662148	0.0497202
54	T	0.0525895	0.0419483
54	V	0.072864	0.0462801
54	W	0.408784	0.292146	1.71342	2.87047e-06
55	*	0.0146758	0.000348388
55	A	0.59522	0.288184	1.08035	0.0384546
55	C	0.665612	0.256264	0.914991
55	D	0.680067	0.255015	0.902524
55	F	0.59149	0.278811	1.15234	0.0133053
55	G	0.651386	0.285555	1.05078	0.112627
55	H	0.697213	0.289193	1.04065	0.322954
55	I	0.726923	0.296218	0.995659
55	K	0.624741	0.264836	0.961406
55	L	0.621351	0.251426	0.971447
55	M	0.577632	0.299876	1.15113	0.0641797
55	N	0.620747	0.26256	0.963019
55	P	0.607046	0.271214	1.06878	0.214946
55	Q	0.584064	0.269178	1.01188	0.35966
55	R	0.596574	0.266122	1.02213	0.340039
55	S	0.566971	0.256445	0.945656
55	T	0.625592	0.247069	0.938675
55	V	0.594868	0.276757	0.992013
55	W	0.582277	0.266203	0.975172
55	Y	0.715479	0.302729	1.00694	0.36621
56	*	-0.00601619	-0.00836458
56	A	0.696197	0.290029	0.993459
56	C	0.67647	0.270887	0.99943
56	E	0.660494	0.290012	1.05309	0.206487
56	F	0.906445	0.308211	0.891609
56	G	0.809435	0.314786	1.00919	0.371855
56	H	0.760527	0.280405	0.909752
56	I	0.587942	0.253309	0.943193
56	K	0.772482	0.281879	0.890736
56	L	0.784735	0.286334	0.918747
56	M	0.698755	0.288611	0.917366
56	N	0.446337	0.247273	1.10412	0.22792
56	P	0.459494	0.168497	0.874345
56	Q	0.7197	0.28959	0.951122
56	R	0.651512	0.280104	0.989807
56	S	0.646251	0.288216	0.994888
56	T	0.580702	0.26879	0.935577
56	V	0.378689	0.244764	1.2759	0.0297251
56	W	0.921006	0.298713	0.805441
56	Y	0.528494	0.28345	1.08206	0.192515
57	*	-0.00991252	-0.00356139
57	A	0.453191	0.205113	1.02265	0.291335
57	C	0.534974	0.224727	0.985081
57	D	0.390653	0.177388	1.04404	0.0897788
57	E	0.421632	0.235117	1.30408	0.00108238
57	F	0.3721	0.202116	1.2156	0.0132628
57	G	0.385645	0.152109	0.937641
57	H	0.277965	0.173134	1.28255	0.122888
57	I	0.618268	0.268919	0.96142
57	K	0.384249	0.206438	1.17449	0.0575215
57	M	0.545311	0.25673	1.02589	0.317774
57	N	0.422676	0.205304	1.09228	0.223338
57	P	0.108492	0.0625173
57	Q	0.476268	0.203462	0.967532
57	R	0.407543	0.178633	1.13776	0.0632671
57	S	0.421848	0.211204	1.16063	0.0136139
57	T	0.511422	0.243329	1.12888	0.0100879
57	V	0.512514	0.228729	1.08248	0.0229184
57	W	0.280842	0.151115	1.26807	0.0323395
57	Y	0.424867	0.189421	1.06127	0.190385
58	*	-0.0104993	0.00139661
58	A	0.517961	0.226466	1.01635	0.355782
58	C	0.522797	0.221822	0.967778
58	D	0.300955	0.123533	0.881632
58	E	0.43357	0.181206	0.898338
58	F	0.688388	0.30215	1.08869	0.0542404
58	G	0.373422	0.132756	0.862968
58	H	0.66813	0.254557	0.891108
58	I	0.636943	0.236897	0.901207
58	K	0.436731	0.149678	0.826731
58	M	0.577702	0.221213	0.899307
58	N	0.591963	0.214009	0.890354
58	P	0.154773	0.0460121
58	Q	0.532955	0.199172	0.913808
58	R	0.505481	0.195907	0.907894
58	S	0.520952	0.176931	0.842479
58	T	0.410658	0.167732	0.899171
58	V	0.646307	0.266863	0.966605
58	W	0.599093	0.253813	1.03784	0.226356
58	Y	0.643109	0.247466	0.96864
59	*	-0.0180913	-0.0303158
59	A	0.601587	0.26	1.12622	0.0772508
59	C	0.645063	0.250685	1.01315	0.364386
59	D	0.618763	0.283432	1.01718	0.363699
59	E	0.697906	0.29543	1.11148	0.0787851
59	F	0.759397	0.31734	1.07191	0.0971144
59	G	0.622206	0.280017	1.0429	0.113978
59	H	0.644234	0.251719	0.995398
59	K	0.609143	0.278518	1.03783	0.215657
59	L	0.570289	0.292391	1.09937	0.173043
59	M	0.648159	0.294735	1.09835	0.137133
59	N	0.72502	0.293042	1.00707	0.367955
59	P	0.462957	0.212249	1.0914	0.169336
59	Q	0.588063	0.285189	1.05858	0.192638
59	R	0.74086	0.282584	1.0219	0.344386
59	S	0.579499	0.306934	1.27412	0.000493434
59	T	0.656243	0.287382	1.0751	0.0765239
59	V	0.647846	0.293648	1.09243	0.0538866
59	W	0.661248	0.282278	0.969849
59	Y	0.749063	0.270051	0.96714
60	*	0.00560546	-0.00130794
60	A	0.566978	0.259335	1.09314	0.0514347
60	C	0.676882	0.251424	0.871841
60	D	0.613744	0.274021	0.999798
60	E	0.542759	0.312218	1.23796	0.0238571
60	F	0.685771	0.280903	1.00044	0.374944
60	G	0.652906	0.290465	1.05012	0.216612
60	H	0.584621	0.283144	1.07094	0.183297
60	I	0.640781	0.264605	0.980289
60	K	0.551798	0.291832	1.11008	0.156394
60	L	0.630191	0.275619	1.00732	0.371245
60	M	0.736253	0.28359	0.974522
60	N	0.642981	0.260765	0.959702
60	P	0.555412	0.277226	1.11722	0.0270482
60	Q	0.584553	0.274602	1.00654	0.372468
60	S	0.51371	0.282669	1.09464	0.195526
60	T	0.738199	0.289285	0.92821
60	V	0.638812	0.284634	0.972719
60	W	0.741798	0.306131	1.00778	0.360375
60	Y	0.630795	0.297873	1.06919	0.227014
61	*	-5.02972e-05	0.0179581
61	A	0.560238	0.211139	0.896077
61	C	0.650612	0.223322	0.825378
61	D	0.327259	0.131067	0.941793
61	E	0.473559	0.207556	1.08507	0.0762677
61	F	0.473418	0.247917	1.18487	0.0277153
61	G	0.398979	0.169812	0.993601
61	H	0.565292	0.294848	1.27797	0.0547139
61	I	0.65918	0.256448	0.97959
61	L	0.568961	0.268839	1.10543	0.00617059
61	M	0.64428	0.244368	0.943948
61	N	0.55818	0.203984	0.872065
61	P	0.332095	0.139932	0.945983
61	Q	0.632536	0.264426	1.01295	0.353203
61	R	0.670906	0.213218	0.800775
61	S	0.50873	0.199281	0.916942
61	T	0.63039	0.243332	0.89349
61	V	0.616994	0.232295	0.854244
61	W	0.561302	0.238045	0.989931
61	Y	0.518857	0.231422	1.06578	0.223703
62	*	-0.00534974	-0.00507636
62	A	0.681117	0.287228	0.96736
62	C	0.809638	0.280486	0.98257
62	D	0.725774	0.28747	0.972754
62	E	0.736404	0.290924	0.976013
62	F	0.731891	0.278872	0.95188
62	G	0.617325	0.284481	1.02518	0.335173
62	H	0.651919	0.261914	0.977252
62	I	0.625206	0.253279	0.981629
62	K	0.596253	0.271872	1.00975	0.365522
62	L	0.703303	0.297629	1.03244	0.284707
62	M	0.613583	0.268118	0.915169
62	N	0.664326	0.252256	0.905004
62	P	0.393109	0.177466	1.05115	0.324508
62	Q	0.647531	0.289188	1.16169	0.0526354
62	R	0.676896	0.283928	1.04217	0.326271
62	T	0.628673	0.259509	0.903587
62	V	0.572852	0.235181	0.901207
62	W	0.711936	0.321871	1.07726	0.0941328
62	Y	0.645888	0.281389	1.05333	0.226992
63	*	0.0161324	-0.00432778
63	A	0.619291	0.232341	0.919581
63	C	0.53665	0.246827	1.06411	0.0801743
63	D	0.629648	0.240644	0.956273
63	E	0.567219	0.223002	0.951117
63	F	0.497123	0.199744	0.939896
63	G	0.6011	0.213034	0.885043
63	H	0.606287	0.238631	0.95241
63	I	0.602892	0.240112	0.953385
63	K	0.592191	0.214753	0.907327
63	L	0.552377	0.228277	1.02282	0.320192
63	M	0.550738	0.237474	0.999822
63	P	0.553417	0.239636	0.96749
63	Q	0.41398	0.223398	1.13804	0.0563306
63	R	0.611182	0.230156	0.925735
63	S	0.590745	0.262796	1.06453	0.230579
63	T	0.515982	0.225924	1.02252	0.330196
63	V	0.616892	0.222522	0.948359
63	W	0.481135	0.221475	0.954598
63	Y	0.45841	0.195373	1.00436	0.374061
64	*	-0.0151721	-0.0265147
64	A	0.672929	0.29248	1.06409	0.0845969
64	C	0.740756	0.290174	0.940381
64	D	0.632343	0.291983	1.03847	0.308639
64	E	0.714435	0.281812	1.01276	0.368478
64	F	0.637566	0.285713	1.01904	0.327497
64	G	0.532762	0.251321	1.07589	0.229688
64	I	0.560142	0.248311	1.00625	0.373144
64	K	0.702675	0.27344	0.959808
64	L	0.619273	0.256601	0.961661
64	M	0.531979	0.282308	1.08219	0.22637
64	N	0.698087	0.26958	0.94593
64	P	0.618552	0.263502	0.985691
64	Q	0.533824	0.248125	0.98383
64	R	0.284856	0.190032	1.33085	0.0870401
64	S	0.68946	0.280938	1.01366	0.352691
64	T	0.624448	0.243095	0.98873
64	V	0.685387	0.269443	0.922135
64	W	0.705685	0.338223	1.07706	0.2367
64	Y	0.673153	0.289479	1.02198	0.29798
65	*	-0.0195988	0.00797221
65	A	0.6541	0.251728	0.914559
65	C	0.720981	0.294839	1.04809	0.268345
65	D	0.562334	0.29235	1.0795	0.203887
65	E	0.57703	0.243936	0.931966
65	F	0.57238	0.222881	0.936777
65	G	0.492529	0.234748	1.04454	0.300193
65	H	0.592942	0.266941	0.945248
65	I	0.538573	0.200857	0.90034
65	K	0.480758	0.23431	1.04648	0.313219
65	L	0.590888	0.227991	0.890899
65	M	0.706938	0.282044	0.95785
65	P	0.477477	0.203879	1.05881	0.149287
65	Q	0.649901	0.254833	0.992758
65	R	0.582443	0.225319	0.936989
65	S	0.707306	0.281202	0.898126
65	T	0.481212	0.235806	1.18968	0.0104111
65	V	0.629136	0.246604	0.924808
65	W	0.693575	0.282366	0.997284
65	Y	0.548819	0.221547	1.0038	0.374453
66	*	0.00314581	-0.0152297
66	A	0.0464583	0.0343815
66	C	0.209246	0.0918907
66	D	0.00450111	0.00857649
66	E	0.0179408	-0.00503562
66	G	-0.00589869	0.000883628
66	H	0.0465312	0.0250225
66	I	0.367331	0.172646	1.00214	0.374724
66	K	0.00561979	0.0249768
66	L	0.461526	0.201439	1.03259	0.308259
66	M	0.438577	0.212388	1.10911	0.0107107
66	N	0.00362229	0.00270125
66	P	0.0752955	0.0800514
66	Q	0.0149753	0.0208249
66	R	0.00140567	-0.0136906
66	S	0.0100448	0.00526376
66	T	0.194067	0.0659841
66	V	0.259358	0.10772	0.873328
66	W	0.532701	0.218088	0.883041
66	Y	0.584808	0.235033	0.936953
67	*	0.010834	-0.0133278
67	A	0.624846	0.246005	0.947056
67	C	0.555614	0.264593	1.04002	0.271937
67	D	0.67947	0.307014	1.07775	0.19027
67	E	0.649145	0.283666	1.03407	0.288331
67	F	0.690824	0.291989	0.988353
67	G	0.521447	0.238685	0.977511
67	H	0.562084	0.262056	1.13492	0.00384108
67	I	0.678835	0.301501	0.993273
67	K	0.575078	0.230516	0.983216
67	M	0.76614	0.27043	0.912464
67	N	0.460194	0.28451	1.17748	0.142803
67	P	0.0961704	0.0637672
67	Q	0.604925	0.259054	1.05471	0.214713
67	R	0.616001	0.246276	0.943669
67	S	0.622605	0.230299	0.895061
67	T	0.592333	0.24664	0.928659
67	V	0.64603	0.281349	1.01459	0.360827
67	W	0.752659	0.331534	1.04569	0.0381953
67	Y	0.662872	0.270049	0.953794
68	*	-0.0197566	-0.0298942
68	A	0.551693	0.224989	0.990329
68	C	0.604406	0.283541	1.10489	0.0515724
68	D	-0.00112918	-0.00586796
68	E	0.00751743	0.00955066
68	F	0.0395003	0.029599
68	G	0.00903014	0.0117506
68	H	-0.0264488	-0.0084701
68	I	0.617668	0.282431	0.996534
68	K	-0.0162669	-0.00738645
68	L	0.612824	0.272472	1.10348	0.0504046
68	M	0.314541	0.15406	1.0879	0.15635
68	N	-0.00174736	0.00466957
68	P	0.263186	0.104521	0.936685
68	Q	-0.021893	0.00246292
68	R	0.00662006	0.0109987
68	S	0.0955434	0.0435737
68	T	0.379226	0.210512	1.237	0.0165389
68	W	-0.0024107	0.0059657
68	Y	0.010752	-0.00672162
69	*	-0.0145087	0.00927481
69	A	0.591974	0.279117	0.977409
69	C	0.716956	0.277209	0.977046
69	D	0.602456	0.271381	1.09037	0.094215
69	E	0.690551	0.288573	1.11769	0.0961343
69	F	0.637221	0.296874	0.984788
69	G	0.598535	0.272679	1.02709	0.311087
69	H	0.61814	0.292901	1.10277	0.182006
69	I	0.776448	0.272083	0.905246
69	K	0.767128	0.254905	0.862753
69	L	0.725724	0.301009	1.12088	0.101657
69	M	0.779794	0.27457	0.889324
69	N	0.491637	0.277522	1.04543	0.334514
69	P	0.152562	0.0644753
69	R	0.712091	0.253332	0.842526
69	S	0.750911	0.309064	1.01042	0.358608
69	T	0.621586	0.27328	1.00002	0.375
69	V	0.677168	0.303704	0.969564
69	W	0.62848	0.297466	1.03996	0.283134
69	Y	0.666255	0.318834	1.04474	0.237041
70	*	0.015074	0.0175918
70	C	0.310158	0.196017	1.63947	0.000873143
70	D	0.506571	0.285449	1.28729	0.0438448
70	E	0.556963	0.296776	1.17513	0.0139499
70	F	0.663295	0.275246	0.944927
70	G	0.660714	0.267537	1.01465	0.359903
70	H	0.568384	0.253137	1.09352	0.214753
70	I	0.645031	0.269429	0.953501
70	K	0.673241	0.283886	1.0823	0.107175
70	L	0.673265	0.266966	0.945079
70	M	0.59979	0.268136	0.976661
70	N	0.662034	0.309221	1.08143	0.0345894
70	P	0.490711	0.210747	1.06643	0.193728
70	Q	0.640872	0.289632	1.06228	0.123535
70	R	0.620825	0.296451	1.14827	0.00754971
70	S	0.721695	0.298626	0.99937
70	T	0.79447	0.301562	0.924696
70	V	0.674081	0.285524	1.01145	0.366703
70	W	0.611604	0.269747	0.979167
70	Y	0.589424	0.277764	1.10977	0.0708549
71	*	-0.0327446	0.00621692
71	A	0.576085	0.28007	1.13136	0.0255019
71	C	0.625493	0.259917	1.0359	0.278082
71	D	0.629513	0.270602	0.993119
71	E	0.533912	0.23723	0.968908
71	F	0.645849	0.277731	1.08491	0.0523835
71	H	0.606074	0.287723	1.11525	0.0403461
71	I	0.624448	0.26708	1.02998	0.32281
71	K	0.673222	0.326938	1.14167	0.10142
71	L	0.633068	0.249088	0.960245
71	M	0.648425	0.285442	1.09461	0.046002
71	N	0.623197	0.289119	1.06845	0.130071
71	P	0.60259	0.222885	0.903561
71	Q	0.687831	0.314177	1.04687	0.21067
71	R	0.567879	0.289742	1.12607	0.0411081
71	S	0.627023	0.280736	1.05486	0.178488
71	T	0.632652	0.251798	0.933615
71	V	0.612649	0.278666	0.979893
71	W	0.494019	0.266794	1.22983	0.000582928
71	Y	0.555963	0.258352	1.0495	0.0930617
72	*	0.0110139	-0.00261026
72	A	0.697801	0.286354	0.982877
72	C	0.506564	0.301254	1.11518	0.19057
72	D	0.703516	0.278175	0.971028
72	E	0.519378	0.251596	0.992567
72	F	0.498841	0.309818	1.20402	0.0658915
72	G	0.704345	0.311686	1.07211	0.148363
72	H	0.653542	0.316758	1.07457	0.147741
72	I	0.619904	0.293739	1.06448	0.133929
72	K	0.638389	0.293939	1.02689	0.327203
72	L	0.649163	0.264398	0.967404
72	M	0.600506	0.265991	1.00447	0.369482
72	P	0.734795	0.278875	0.910795
72	Q	0.718758	0.262533	0.912536
72	R	0.653259	0.27386	0.917029
72	S	0.559856	0.284912	1.08567	0.149265
72	T	0.598022	0.267352	0.997879
72	V	0.633442	0.284709	1.06425	0.123335
72	W	0.705638	0.313856	1.07705	0.0924164
72	Y	0.676663	0.300383	1.08421	0.0762978
73	*	0.0187169	-0.000564271
73	A	0.6491	0.279957	0.973146
73	C	0.681056	0.285668	1.07912	0.117403
73	D	0.677425	0.28238	1.0312	0.323081
73	E	0.635513	0.304323	1.1296	0.165997
73	F	0.614353	0.28863	1.08909	0.00348906
73	G	0.629276	0.240807	0.922484
73	H	0.480714	0.258716	1.13842	0.115469
73	I	0.538269	0.298062	1.30105	0.0558039
73	K	0.607818	0.276079	0.990406
73	L	0.81499	0.295454	0.922519
73	M	0.672044	0.310285	1.07813	0.109237
73	N	0.488515	0.261318	1.08366	0.203138
73	P	0.488375	0.202272	0.98989
73	Q	0.599449	0.315136	1.2212	0.00951476
73	R	0.742961	0.275483	0.964124
73	S	0.688482	0.27051	0.938051
73	T	0.61755	0.276223	1.03822	0.277723
73	W	0.74491	0.329965	1.08825	0.195343
73	Y	0.671214	0.286542	1.01621	0.360026
74	*	-0.000677944	-0.00466274
74	A	0.834585	0.285191	0.876273
74	C	0.569486	0.260942	1.10035	0.022634
74	D	0.56715	0.2987	1.15688	0.0985928
74	E	0.54452	0.271926	1.07218	0.213304
74	F	0.571319	0.299124	1.09179	0.158423
74	G	0.647485	0.293308	1.11327	0.0132243
74	H	0.605902	0.268026	1.06577	0.174988
74	I	0.673047	0.272647	0.98035
74	K	0.724752	0.244398	0.866412
74	L	0.686929	0.313409	1.12433	0.00443016
74	M	0.700732	0.306565	1.08104	0.0417125
74	N	0.609803	0.27712	1.05159	0.109841
74	P	0.444135	0.250548	1.10314	0.225929
74	R	0.605425	0.282066	1.10126	0.0440993
74	S	0.731804	0.298259	1.0291	0.271645
74	T	0.784886	0.268641	0.855709
74	V	0.728865	0.291115	0.949648
74	W	0.611912	0.327548	1.17536	0.0176879
74	Y	0.702937	0.319334	0.99704
75	*	-0.0163316	0.0126855
75	A	0.5933	0.251592	1.00492	0.371415
75	C	0.591805	0.234114	0.963324
75	D	0.0567522	0.0497582
75	E	0.303988	0.18246	1.36164	0.00752375
75	F	0.606715	0.258203	1.02393	0.246509
75	G	0.364181	0.205296	1.2478	0.0041305
75	H	0.509378	0.273178	1.22464	0.0394496
75	I	0.745892	0.308859	1.032	0.280297
75	K	0.597553	0.301809	1.2666	0.00764789
75	M	0.695397	0.276497	1.12268	0.216979
75	N	0.469865	0.256496	1.27565	0.0147935
75	P	0.605929	0.231447	0.946425
75	Q	0.49021	0.263675	1.22136	0.00600017
75	R	0.450579	0.248366	1.2558	0.006741
75	S	0.438657	0.230877	1.24007	0.000488106
75	T	0.546068	0.269168	1.20456	0.017397
75	V	0.635363	0.272494	1.00852	0.350972
75	W	0.451181	0.236482	1.19569	0.000544963
75	Y	0.595303	0.286359	1.08223	0.130918
76	*	-0.00418024	-0.0024723
76	A	0.637755	0.278654	1.00778	0.359473
76	C	0.67387	0.283693	0.990381
76	D	0.557569	0.282234	1.13031	0.0457171
76	E	0.597643	0.277564	1.0856	0.162683
76	F	0.600741	0.284657	0.999872
76	G	0.600749	0.227106	0.91837
76	H	0.554839	0.248646	0.847963
76	I	0.683053	0.287663	1.01043	0.365567
76	K	0.629855	0.25776	0.934561
76	L	0.666451	0.293808	1.10359	0.119564
76	M	0.568869	0.272628	0.971805
76	N	0.61312	0.26657	1.00503	0.369005
76	P	0.570089	0.272323	1.09538	0.0515683
76	Q	0.701164	0.269743	1.04136	0.331066
76	S	0.647634	0.278627	1.09144	0.20743
76	T	0.596251	0.294852	1.17186	0.0111905
76	V	0.695354	0.28271	0.948752
76	W	0.730912	0.30697	1.02025	0.229257
76	Y	0.72271	0.328853	1.07979	0.0469327
77	*	0.0128046	0.00586596
77	A	0.529993	0.232224	1.02297	0.282761
77	C	0.632422	0.279533	1.05021	0.170882
77	D	0.180609	0.119998
77	E	0.274832	0.158059	1.467	0.0136092
77	F	0.221169	0.0980797
77	G	0.274824	0.152816	1.26515	0.0138405
77	H	0.309832	0.141053	1.09502	0.0920001
77	I	0.62807	0.263115	1.1274	0.201373
77	K	0.256808	0.15151	1.39121	0.00554784
77	L	0.563107	0.29264	1.21943	0.00407406
77	M	0.498996	0.272554	1.26146	5.68083e-05
77	N	0.373638	0.207057	1.31196	0.00840544
77	P	0.464389	0.218618	1.0994	0.0759147
77	Q	0.264944	0.158781	1.38147	0.000165462
77	R	0.113121	0.0553007
77	S	0.392291	0.177363	1.05707	0.251855
77	T	0.574338	0.293897	1.18751	0.00383297
77	W	0.194745	0.0732323
77	Y	0.309571	0.142996	1.13447	0.0304513
78	*	-0.00800084	-0.000460507
78	A	0.661271	0.267299	1.11086	0.191015
78	C	0.684369	0.271823	1.0226	0.356918
78	D	0.534253	0.271742	1.15611	0.00770978
78	E	0.536998	0.270599	1.08728	0.150367
78	F	0.54389	0.29246	1.21839	0.0202347
78	G	0.52494	0.264547	1.17925	0.00825242
78	H	0.571909	0.289904	1.13076	0.0572808
78	K	0.650755	0.267176	1.0738	0.166149
78	L	0.62639	0.28245	1.02176	0.344994
78	M	0.506265	0.267638	1.20513	0.00528306
78	N	0.587939	0.239463	1.02661	0.359734
78	P	0.0964306	0.0493735
78	Q	0.566075	0.23888	1.06826	0.212306
78	R	0.555289	0.289299	1.06797	0.260014
78	S	0.623117	0.267471	0.958511
78	T	0.666847	0.274495	0.979944
78	V	0.567605	0.275703	1.09054	0.225399
78	W	0.559775	0.26299	1.08529	0.146488
78	Y	0.581616	0.271382	1.06339	0.227046
79	*	-0.00743155	0.0082799
79	A	0.719418	0.299505	0.997318
79	C	0.683191	0.276189	0.988648
79	D	0.730152	0.288526	0.977821
79	E	0.703669	0.273167	0.898805
79	F	0.694939	0.317231	1.19157	0.0170159
79	H	0.279935	0.196093	1.48974	0.0664023
79	I	0.56414	0.267285	1.11206	0.0465098
79	K	0.662915	0.288221	1.14701	0.0418185
79	L	0.53151	0.282762	1.19543	0.00305232
79	M	0.554362	0.290381	1.11709	0.0706592
79	N	0.711466	0.269471	1.01969	0.361673
79	P	0.0490027	0.032959
79	Q	0.610867	0.288512	1.06266	0.145208
79	R	0.651913	0.328778	1.15585	0.0109352
79	S	0.716599	0.269096	0.987125
79	T	0.60956	0.271819	0.975253
79	V	0.640436	0.273459	0.999064
79	W	0.635281	0.323425	1.23612	0.00137936
79	Y	0.740567	0.309515	1.01106	0.369436
80	*	-0.00985752	-2.57228e-06
80	A	0.545243	0.204855	0.899528
80	C	0.671221	0.252333	0.907192
80	D	0.444548	0.218433	1.09788	0.032015
80	E	0.449741	0.177915	0.876909
80	F	0.611509	0.243017	0.837586
80	G	0.69551	0.263878	0.991546
80	I	0.767115	0.265741	0.849062
80	K	0.539313	0.207492	0.924105
80	L	0.53701	0.231566	0.966283
80	M	0.539166	0.236802	0.959398
80	N	0.61844	0.285918	1.06841	0.158703
80	P	0.464791	0.221484	1.15318	0.00282204
80	Q	0.656952	0.24414	0.863952
80	R	0.516536	0.213754	0.901609
80	S	0.577564	0.216937	0.91147
80	T	0.568756	0.265081	1.06435	0.230542
80	V	0.356037	0.212757	1.28799	0.0337366
80	W	0.622594	0.226144	0.90935
80	Y	0.550488	0.22138	0.947219
81	*	-0.0311156	0.000767341
81	A	0.720594	0.299927	0.94659
81	C	0.677775	0.302128	1.0537	0.258719
81	D	0.592097	0.287319	1.19247	0.044246
81	E	0.649769	0.308054	1.02263	0.35615
81	F	0.755741	0.331746	1.12306	0.0213546
81	G	0.585963	0.255832	0.943148
81	H	0.674667	0.290643	1.02222	0.324458
81	I	0.796173	0.331146	1.05696	0.249631
81	K	0.684172	0.312464	1.08523	0.161404
81	L	0.785694	0.331238	0.911816
81	M	0.709935	0.313162	1.0297	0.181813
81	N	0.482761	0.278164	1.11549	0.197406
81	P	0.544691	0.292077	1.22886	0.0334536
81	Q	0.731234	0.295028	0.984557
81	R	0.648061	0.299661	1.10233	0.180291
81	T	0.507003	0.268438	1.17791	0.040195
81	V	0.697849	0.334264	1.19482	0.00280581
81	W	0.71791	0.307779	1.00715	0.344878
81	Y	0.574456	0.277167	1.15361	0.00888066
82	*	0.024597	0.00185543
82	A	0.499012	0.154265	0.785823
82	C	0.425181	0.142622	0.775107
82	D	0.319792	0.157159	0.97474
82	E	0.359457	0.15632	0.968533
82	F	0.346956	0.0974685	0.614387
82	G	0.421298	0.166811	0.95753
82	H	0.452984	0.170329	0.93985
82	I	0.475227	0.157945	0.805161
82	K	0.345636	0.173839	1.09982	0.125059
82	L	0.500642	0.208458	0.961468
82	N	0.296412	0.133128	1.01037	0.359456
82	P	0.443027	0.197357	1.09795	0.114297
82	Q	0.473327	0.193762	0.995127
82	R	0.344337	0.138239	0.917285
82	S	0.41024	0.151204	0.829516
82	T	0.377505	0.0951845	0.611075
82	V	0.452317	0.146979	0.785117
82	W	0.277361	0.0893468	0.781048
82	Y	0.307448	0.100364	0.732097
83	*	-0.0188748	-0.00723533
83	A	0.603218	0.29369	1.08672	0.104434
83	C	0.554826	0.264849	1.04079	0.236101
83	D	0.702079	0.277256	0.982908
83	E	0.564499	0.276892	1.08164	0.197327
83	F	0.728753	0.268611	0.897414
83	G	0.62794	0.256321	0.921562
83	H	0.766788	0.251882	0.927371
83	I	0.60147	0.29036	1.09245	0.142277
83	K	0.633294	0.263731	0.987791
83	L	0.756428	0.303808	1.00941	0.361795
83	M	0.692931	0.302226	1.08546	0.207209
83	N	0.58451	0.229949	0.901116
83	P	0.614574	0.294293	1.15013	0.0448439
83	R	0.558632	0.257259	1.06623	0.258323
83	S	0.602307	0.262505	0.943779
83	T	0.675518	0.274994	0.974078
83	V	0.611418	0.297665	1.15466	0.0546634
83	W	0.67471	0.292209	0.95415
83	Y	0.642786	0.270108	1.00071	0.374988
84	*	-0.0150666	-0.00549504
84	A	0.696883	0.288628	0.994608
84	C	0.588283	0.244391	0.96732
84	D	0.646126	0.256775	0.989079
84	E	0.464104	0.297954	1.19714	0.113463
84	F	0.664255	0.299496	1.10313	0.0398542
84	G	0.828383	0.285735	0.918764
84	H	0.711316	0.30054	1.05097	0.23033
84	I	0.49042	0.238101	1.13416	0.109866
84	K	0.610873	0.235357	0.934802
84	L	0.542394	0.268434	1.07787	0.222708
84	M	0.558989	0.277309	0.986004
84	P	0.0861315	0.0612855
84	Q	0.633833	0.284564	1.1794	0.0492532
84	R	0.516048	0.262389	1.01921	0.359681
84	S	0.733647	0.291374	0.955103
84	T	0.516058	0.25452	1.04398	0.287785
84	V	0.579966	0.228013	0.93725
84	W	0.536053	0.265079	1.06181	0.233485
84	Y	0.635767	0.294684	1.09259	0.00695044
85	*	-0.00753798	-0.0216223
85	A	0.454501	0.263995	1.09342	0.2588
85	D	0.0833684	0.0441677
85	E	-0.0127231	0.0244621
85	F	0.220775	0.106976
85	G	0.387494	0.221281	1.26176	0.00265932
85	H	0.311733	0.0972909	0.831043
85	I	0.259673	0.0963499	0.872003
85	K	0.49881	0.222827	0.983691
85	L	0.141597	0.0664356
85	M	0.328532	0.13379	1.01351	0.331525
85	N	0.343348	0.157391	1.07294	0.121933
85	P	0.320324	0.139514	1.09444	0.0718571
85	Q	0.200137	0.0768376
85	R	0.293573	0.092121	0.802462
85	S	0.588046	0.257424	1.13531	0.100233
85	T	0.609476	0.265062	1.01311	0.362863
85	V	0.295612	0.108204	0.820528
85	W	-0.0315304	-0.0228965
85	Y	0.16404	0.104661
86	*	0.0041837	-0.0221456
86	A	0.785156	0.304779	0.893353
86	C	0.596563	0.25587	1.01349	0.301771
86	D	0.647204	0.347147	1.31363	0.00201727
86	E	0.68897	0.326309	1.12594	0.00349417
86	F	0.552017	0.217079	0.887996
86	G	0.728965	0.223168	0.774566
86	H	0.801975	0.313336	1.01209	0.367279
86	I	0.665196	0.293876	1.01411	0.362005
86	K	0.579899	0.199836	0.835066
86	L	0.71985	0.327224	1.08419	0.200241
86	M	0.0810782	0.0402972
86	N	0.61326	0.40433	1.49544	0.0022936
86	P	0.0345709	0.0079766
86	Q	0.640166	0.160938	0.628591
86	R	0.665937	0.192389	0.667967
86	S	0.703599	0.274277	0.902002
86	T	0.726581	0.286936	1.01192	0.369403
86	W	0.0382155	0.0296438
86	Y	0.538556	0.235203	1.07661	0.105986
87	*	-0.00685916	-0.00162448
87	A	0.338341	0.123568	0.89685
87	C	0.41078	0.209795	1.18892	0.0423521
87	D	0.029376	0.0202116
87	E	0.125444	0.0679663
87	F	0.47052	0.200214	0.907585
87	G	0.117215	0.0485821
87	H	0.124199	0.0529345
87	I	0.818081	0.386502	1.42184	0.0706835
87	K	0.019173	0.00754001
87	M	0.596919	0.203704	0.82821
87	N	0.106868	0.0694153
87	P	0.0348353	0.011644
87	Q	0.204502	0.0713956
87	R	0.00224959	0.0014775
87	S	0.308777	0.117124	0.947573
87	T	0.458596	0.203138	1.09628	0.0747103
87	V	0.653537	0.337523	1.17811	0.0015888
87	W	0.117733	0.0445027
87	Y	0.296713	0.135273	1.02439	0.333408
88	*	0.00197902	-0.0269133
88	A	0.612415	0.302935	1.1147	0.0134669
88	C	0.654054	0.277337	1.03312	0.204287
88	D	0.635017	0.354808	1.41073	0.000397627
88	E	0.686241	0.315814	1.06585	0.188094
88	F	0.808711	0.299186	0.89672
88	G	0.6451	0.251791	0.956183
88	H	0.659516	0.271863	0.954995
88	I	0.753133	0.319139	0.972545
88	L	0.627538	0.303548	1.15965	0.000181436
88	M	0.539812	0.30834	1.21378	0.0947872
88	N	0.620659	0.283449	1.04597	0.219769
88	P	0.318173	0.205657	1.46235	0.00400224
88	Q	0.655588	0.287706	0.998812
88	R	0.699953	0.283513	0.995857
88	S	0.717084	0.262779	0.891431
88	T	0.747511	0.280851	0.932327
88	V	0.709975	0.310391	1.07997	0.166149
88	W	0.66526	0.308067	1.07345	0.0192586
88	Y	0.708055	0.336327	1.04489	0.316948
89	*	0.0215459	0.00918835
89	A	0.320075	0.145943	1.05078	0.236083
89	C	0.436852	0.196915	1.01512	0.365803
89	D	0.0145801	0.0287545
89	E	0.0404515	0.0286149
89	F	0.607006	0.350907	1.25391	0.0402682
89	G	0.0266151	0.0154579
89	H	0.0686053	0.0529129
89	I	0.730139	0.27653	0.943779
89	K	0.0171925	0.0154489
89	M	0.605861	0.266928	1.09255	0.154396
89	N	0.0466067	0.0280475
89	P	0.0348012	0.00991572
89	Q	0.046758	0.0299676
89	R	0.0148525	0.0195879
89	S	0.078239	0.0400937
89	T	0.151173	0.0785998
89	V	0.607932	0.267081	1.11703	0.0626557
89	W	0.100922	0.0566824
89	Y	0.320331	0.16219	1.22539	0.0239075
90	*	0.00996327	-0.010202
90	A	0.603233	0.287121	1.05393	0.163424
90	C	0.669299	0.305116	1.08743	0.124316
90	D	0.705834	0.290232	1.06775	0.198429
90	E	0.696954	0.266342	0.959009
90	F	0.686882	0.334542	1.14328	0.0418695
90	G	0.648502	0.292142	1.10028	0.0824173
90	H	0.660876	0.345833	1.21907	0.000323248
90	I	0.558112	0.292335	1.09966	0.114049
90	L	0.755951	0.29791	0.943282
90	M	0.753549	0.277111	0.968433
90	N	0.531794	0.283139	1.24871	0.00216621
90	P	0.471029	0.243571	1.19491	0.00835794
90	Q	0.712152	0.288537	0.950337
90	R	0.603109	0.271806	1.03746	0.245646
90	S	0.657239	0.295237	1.06694	0.284448
90	T	0.772266	0.312193	1.04189	0.282667
90	V	0.7709	0.320811	1.00826	0.366454
90	W	0.716972	0.340744	1.16328	0.0596135
90	Y	0.623158	0.331306	1.26075	0.00220365
91	*	-0.0229419	0.000552281
91	A	0.531495	0.268153	1.19415	0.000453184
91	C	0.662735	0.275944	0.990983
91	D	0.0145485	0.0228827
91	E	-0.0175286	0.0268333
91	F	0.0989542	0.0473584
91	G	0.146303	0.0882538
91	H	0.0844868	0.0265877
91	I	0.74798	0.289894	0.989406
91	K	0.0225653	0.00592995
91	L	0.611052	0.302181	1.10798	0.0177938
91	M	0.545304	0.270351	1.14205	0.0376355
91	N	0.0362606	0.0273314
91	P	0.035263	0.0309856
91	Q	0.0483592	0.0201189
91	R	0.0101625	0.0265769
91	S	0.492781	0.245929	1.18368	0.116079
91	T	0.622185	0.296786	1.06044	0.24746
91	W	0.00689975	0.0293907
91	Y	0.0339659	0.0260982
92	*	-0.0201802	-0.00195259
92	A	0.666979	0.272149	0.997103
92	C	0.616363	0.273481	0.918403
92	E	0.693593	0.298616	1.01645	0.339997
92	F	0.715174	0.291061	1.03255	0.306013
92	G	0.678349	0.277492	0.878713
92	H	0.717999	0.254801	0.877269
92	I	0.719971	0.288951	1.01425	0.347572
92	K	0.6595	0.261593	0.943438
92	L	0.643251	0.273393	0.939087
92	M	0.593555	0.301312	1.10718	0.11426
92	N	0.722822	0.290748	0.948633
92	P	0.576992	0.28276	1.14602	0.100184
92	Q	0.663457	0.291086	0.980912
92	R	0.578367	0.290876	1.13077	0.0794445
92	S	0.739565	0.276346	1.02741	0.356607
92	T	0.713917	0.300266	0.967894
92	V	0.671306	0.280827	1.05603	0.259855
92	W	0.596027	0.288396	1.2314	0.0430943
92	Y	0.632004	0.300194	1.08701	0.0126122
93	*	-0.0107937	0.000900962
93	A	0.711438	0.30859	1.00353	0.373601
93	C	0.548364	0.297432	1.29778	0.0156116
93	D	0.664362	0.286216	1.01847	0.331558
93	E	0.719862	0.264734	0.912118
93	F	0.707375	0.280462	0.964138
93	G	0.761214	0.265575	0.90323
93	H	0.72287	0.273435	0.94277
93	I	0.709364	0.29936	0.966142
93	K	0.785171	0.311245	1.01115	0.370667
93	L	0.647243	0.278156	0.951328
93	M	0.582206	0.286436	1.07173	0.174674
93	N	0.680502	0.292406	0.967348
93	P	0.450752	0.205208	0.940056
93	Q	0.692026	0.279171	0.950149
93	R	0.528588	0.296849	1.20748	0.0241299
93	S	0.616391	0.288823	1.06156	0.176691
93	V	0.55249	0.261286	1.13702	0.0484125
93	W	0.640901	0.33216	1.3622	0.0300459
93	Y	0.724546	0.293364	0.967408
94	*	-0.0365373	-0.00244564
94	C	0.341796	0.273992	1.41276	0.0317533
94	D	0.643879	0.286062	1.08751	0.0328253
94	E	0.603647	0.289859	1.11766	0.00276601
94	F	0.687066	0.302693	1.08861	0.0757157
94	G	0.613934	0.305468	1.12065	0.00717732
94	H	0.588362	0.249077	0.977071
94	I	0.495549	0.296667	1.0688	0.314457
94	K	0.726387	0.28015	0.981193
94	L	0.81818	0.291581	0.934454
94	M	0.664701	0.273543	1.03443	0.310877
94	N	0.672963	0.301914	1.03731	0.30176
94	P	0.670296	0.272651	0.972328
94	Q	0.670627	0.271409	0.979115
94	R	0.712666	0.281303	0.948772
94	S	0.557863	0.272478	1.01454	0.367203
94	T	0.630897	0.265993	0.987513
94	V	0.663759	0.293073	1.03987	0.197217
94	W	0.70335	0.283364	0.974782
94	Y	0.585994	0.275777	1.13134	0.00190463
95	*	-0.000299549	-0.00186197
95	A	0.216061	0.0851026
95	C	0.401411	0.134279	0.797741
95	D	0.120408	0.0601815
95	E	0.0268182	0.0375427
95	F	0.00826826	0.0331831
95	G	0.152008	0.0791652
95	H	0.262138	0.104582	0.953128
95	I	0.0288311	0.0500395
95	K	0.151576	0.0616758
95	L	0.0969429	0.0353681
95	M	0.179975	0.0772896
95	P	0.0358335	0.0432464
95	Q	0.35023	0.147197	0.953534
95	R	0.122944	0.040243
95	S	0.309266	0.137803	1.00186	0.374842
95	T	0.0387871	0.0268734
95	V	0.0503025	0.0160622
95	W	0.024568	0.0249513
95	Y	0.0786759	0.0535245
96	*	0.0143315	-0.0017343
96	A	0.691316	0.282315	0.955605
96	C	0.587375	0.263137	1.0432	0.273767
96	D	0.71692	0.269547	0.940873
96	E	0.667032	0.265505	0.892903
96	F	0.762417	0.277112	0.913464
96	G	0.588742	0.258341	1.01804	0.216712
96	H	0.63457	0.27074	0.96064
96	I	0.675952	0.266872	0.913555
96	K	0.720301	0.278406	0.986576
96	L	0.689239	0.27339	0.92486
96	M	0.796389	0.254285	0.934927
96	N	0.663134	0.26495	0.963272
96	Q	0.685767	0.278627	0.967751
96	R	0.61998	0.256986	0.952868
96	S	0.650417	0.252805	0.859406
96	T	0.683739	0.251132	0.813033
96	V	0.762825	0.281109	0.991057
96	W	0.741259	0.3282	1.10033	0.0410252
96	Y	0.70266	0.300478	1.00443	0.373878
97	*	0.0219536	0.0272361
97	A	0.5964	0.259843	1.02207	0.201185
97	C	0.527841	0.213878	0.946207
97	D	0.468651	0.203726	0.9678
97	E	0.468298	0.196662	0.967872
97	F	0.509337	0.201305	0.924096
97	G	0.564352	0.20372	0.89636
97	H	0.562253	0.259513	1.05541	0.175422
97	I	0.610466	0.208822	0.86112
97	L	0.728784	0.266733	0.859054
97	M	0.635345	0.220871	0.845612
97	N	0.651786	0.241518	0.905411
97	P	0.200945	0.0594761
97	Q	0.74451	0.230847	0.84331
97	R	0.674028	0.270988	0.933598
97	S	0.60356	0.238508	0.97061
97	T	0.540784	0.210862	0.921304
97	V	0.623779	0.229347	0.818785
97	W	0.601207	0.238589	0.914034
97	Y	0.587964	0.207611	0.849185
98	*	0.0298804	0.0447139
98	A	0.489827	0.234882	1.11434	0.00612628
98	C	0.489877	0.222963	1.09853	0.0812406
98	D	0.294021	0.110965	0.962164
98	E	0.282365	0.135928	1.12657	0.0646885
98	F	0.246852	0.0932996
98	G	0.439558	0.189398	1.01922	0.338844
98	H	0.277572	0.132786	1.05741	0.242559
98	I	0.0700907	0.041776
98	K	0.321674	0.144272	1.09516	0.187199
98	L	0.176729	0.0857924
98	M	0.406077	0.21044	1.1791	0.00762092
98	N	0.529155	0.205975	0.908537
98	P	0.152566	0.0757957
98	Q	0.417608	0.1817	1.06394	0.153317
98	R	0.293479	0.143344	1.11957	0.104837
98	S	0.277933	0.184063	1.27848	0.0598581
98	V	0.368236	0.162725	0.989701
98	W	0.0634079	0.0388228
98	Y	0.263289	0.109564	1.00508	0.374071
99	*	0.0386127	0.0547911
99	A	0.476246	0.199869	0.944105
99	C	0.604385	0.298641	1.04762	0.312907
99	D	0.199401	0.0611793
99	E	0.334428	0.115096	0.812379
99	F	0.257842	0.111499
99	G	0.377524	0.176684	1.04216	0.224354
99	H	0.400896	0.146661	0.831685
99	I	0.481732	0.180228	0.941881
99	K	0.188014	0.0889399
99	L	0.172123	0.0977095
99	M	0.285173	0.137879	1.12648	0.118733
99	N	0.318872	0.116909	0.847857
99	Q	0.307869	0.129746	0.962538
99	R	0.175523	0.0548319
99	S	0.429222	0.150886	0.807628
99	T	0.453155	0.197481	0.9638
99	V	0.272433	0.12712	1.18422	0.00833171
99	W	0.258294	0.106075	0.951979
99	Y	0.376261	0.135829	0.853524
100	*	0.0801869	0.0827385
100	A	0.626766	0.25059	0.938205
100	C	0.675892	0.247525	0.821553
100	D	0.609331	0.219654	0.864186
100	E	0.633405	0.228214	0.943667
100	F	0.662659	0.293729	1.1089	0.11077
100	G	0.712333	0.250033	0.904279
100	H	0.653022	0.267211	0.920206
100	I	0.613548	0.256449	1.02627	0.316795
100	L	0.597256	0.235619	0.883113
100	M	0.541811	0.230012	1.02405	0.326897
100	N	0.633471	0.259056	0.904718
100	P	0.616328	0.287426	1.13546	0.024415
100	Q	0.684729	0.268985	0.949414
100	R	0.455486	0.264262	1.06939	0.302309
100	S	0.709589	0.250801	0.890463
100	T	0.684316	0.229348	0.834495
100	V	0.719358	0.258782	0.869719
100	W	0.694798	0.28788	1.0507	0.31611
100	Y	0.719275	0.260506	0.863689
101	*	0.0988438	0.0931167
101	A	0.568255	0.268806	1.0579	0.269179
101	C	0.689868	0.299072	1.04581	0.253399
101	D	0.0452814	0.0303127
101	E	0.0558522	0.0634838
101	F	0.688963	0.276833	1.01274	0.370837
101	G	0.388201	0.15959	1.0296	0.327215
101	H	0.678056	0.299605	1.08332	0.0278725
101	I	0.37055	0.15978	0.980913
101	K	0.465892	0.217563	1.04494	0.23152
101	L	0.516808	0.208482	0.952675
101	M	0.623096	0.216857	0.912056
101	N	0.601223	0.252271	1.04137	0.16777
101	P	0.0143048	0.0292786
101	Q	0.435533	0.204659	1.13708	0.000478175
101	R	0.494605	0.219955	1.03785	0.190601
101	S	0.641992	0.256856	1.01377	0.360045
101	T	0.487551	0.188645	0.867541
101	V	0.492704	0.216107	1.05008	0.115328
101	W	0.676457	0.287935	0.979395
102	*	0.0881421	0.0943321
102	A	0.741595	0.277929	0.943885
102	C	0.594819	0.273111	1.06807	0.148141
102	D	0.64355	0.261641	0.956099
102	E	0.713465	0.274259	0.94005
102	F	0.489407	0.229651	1.04698	0.217303
102	G	0.72441	0.240999	0.862324
102	H	0.660539	0.246476	0.864041
102	I	0.568892	0.267831	1.08696	0.100905
102	L	0.612095	0.254958	1.02628	0.234717
102	M	0.763132	0.298229	0.955589
102	N	0.64134	0.265728	1.07255	0.12049
102	P	0.0341696	0.0266545
102	Q	0.539929	0.2898	1.29023	0.000120488
102	R	0.480558	0.282719	1.10365	0.219257
102	S	0.663682	0.271661	0.938202
102	T	0.701896	0.244833	0.992469
102	V	0.70612	0.285479	0.980072
102	W	0.475694	0.201769	0.971849
102	Y	0.641026	0.259653	1.03239	0.257676
103	*	0.0801364	0.103835
103	A	0.677993	0.285861	1.14837	0.128866
103	C	0.622096	0.316715	1.26227	0.00651054
103	D	0.128022	0.0652403
103	E	0.288159	0.121703	1.00451	0.374556
103	G	0.398379	0.182929	1.05085	0.139381
103	H	0.63566	0.271172	0.988754
103	I	0.619328	0.312778	1.13995	0.124573
103	K	0.565161	0.288149	1.13574	0.0283414
103	L	0.769975	0.352286	1.06914	0.109586
103	M	0.768049	0.283261	0.985147
103	N	0.588362	0.255255	1.06442	0.230414
103	P	0.323163	0.141036	1.00794	0.371003
103	Q	0.512605	0.229973	1.07437	0.0708122
103	R	0.514696	0.22718	1.04838	0.303556
103	S	0.629887	0.26785	1.03416	0.256195
103	T	0.57147	0.245307	1.0624	0.297247
103	V	0.657521	0.296472	1.19557	0.0263349
103	W	0.549454	0.233264	0.964078
103	Y	0.511575	0.223237	1.06964	0.194858
104	*	0.0790971	0.0898946
104	A	0.522172	0.26685	1.01323	0.36957
104	C	0.66305	0.249986	0.960661
104	D	0.585886	0.267294	1.04249	0.34532
104	E	0.551884	0.280381	1.19886	0.0460629
104	F	0.502197	0.23301	1.04176	0.277421
104	G	0.466714	0.201335	0.976382
104	H	0.613552	0.24138	0.973099
104	I	0.602568	0.27539	0.985692
104	K	0.563412	0.240953	0.998399
104	L	0.516459	0.271864	1.05573	0.273776
104	M	0.723106	0.274945	0.905129
104	N	0.650323	0.258429	0.90783
104	P	0.672964	0.29987	1.11724	0.0947079
104	Q	0.742588	0.275023	0.976881
104	R	0.579293	0.256902	0.967587
104	S	0.521959	0.228898	1.0813	0.0480961
104	T	0.631249	0.26877	1.06493	0.197435
104	W	0.647195	0.286093	0.993534
104	Y	0.58536	0.230856	0.980446
105	*	0.0483444	0.0355652
105	A	0.470296	0.19752	0.996551
105	C	0.481874	0.230404	1.09743	0.0039743
105	D	0.261812	0.131888	1.14197	0.159701
105	E	0.389218	0.183276	1.11782	0.106484
105	F	0.369055	0.141771	0.886424
105	G	0.365318	0.145814	0.955388
105	H	0.549591	0.313019	1.25264	0.00387882
105	I	0.462155	0.194895	1.01999	0.281885
105	K	0.544727	0.235881	1.0261	0.268481
105	L	0.38305	0.143354	0.946745
105	M	0.47619	0.207919	1.01587	0.351113
105	N	0.461857	0.205963	1.01633	0.341065
105	P	0.349186	0.150853	1.03606	0.328775
105	Q	0.452399	0.200335	1.02042	0.33259
105	S	0.452199	0.195446	0.889639
105	T	0.581599	0.298917	1.13103	0.0412008
105	V	0.546669	0.225874	0.990823
105	W	0.333466	0.141694	1.04744	0.32397
105	Y	0.332369	0.175519	1.11907	0.16638
106	*	0.0522431	0.0533557
106	A	0.593737	0.267479	0.943084
106	C	0.752675	0.324995	1.04943	0.104176
106	D	0.146994	0.0828697
106	E	0.515121	0.211085	0.914549
106	F	0.460865	0.203448	1.02223	0.351062
106	G	0.52486	0.25267	1.20364	0.0434068
106	H	0.752154	0.307495	1.03612	0.328316
106	K	0.329861	0.121268	0.910753
106	L	0.521859	0.281746	1.17175	0.0460826
106	M	0.763281	0.303203	0.991007
106	N	0.472676	0.191769	0.960299
106	P	0.253486	0.108267
106	Q	0.437875	0.191535	1.05251	0.228584
106	R	0.376153	0.146803	0.875099
106	S	0.682903	0.301741	1.08532	0.0501103
106	T	0.484651	0.266	1.40409	0.000804742
106	V	0.473321	0.227699	0.991261
106	W	0.151574	0.0779571
106	Y	0.309797	0.152397	1.04196	0.347057
107	*	0.0405585	0.0411891
107	A	0.668629	0.271081	0.942593
107	C	0.709768	0.269725	0.914041
107	D	0.587115	0.311554	1.18321	0.139532
107	E	0.566612	0.27284	1.13095	0.000913435
107	F	0.657114	0.288668	1.05826	0.212227
107	G	0.545419	0.267517	1.12242	0.0739525
107	H	0.65331	0.2985	1.05175	0.201364
107	I	0.674392	0.26114	0.920092
107	K	0.596459	0.251979	1.07466	0.233033
107	L	0.623123	0.285772	1.01372	0.361532
107	M	0.718335	0.272273	0.887674
107	N	0.608718	0.273224	1.05016	0.0626768
107	P	0.688909	0.300309	1.10986	0.0980625
107	R	0.61208	0.247556	1.00604	0.37061
107	S	0.659822	0.275569	0.930353
107	T	0.617768	0.309501	1.09124	0.108126
107	V	0.680824	0.267309	1.06703	0.316197
107	W	0.62965	0.29195	1.21727	0.0257196
107	Y	0.162784	0.117655
108	*	-0.0202476	0.0232629
108	A	0.664199	0.241257	0.86168
108	C	0.666673	0.255855	0.977965
108	D	0.260583	0.0944363	0.829561
108	E	0.523772	0.205653	0.984224
108	F	0.484031	0.202254	0.999025
108	G	0.772163	0.303697	1.03082	0.31175
108	H	0.378993	0.177553	1.03623	0.304123
108	I	0.512492	0.235773	1.23785	0.0791113
108	K	0.752788	0.283878	0.880933
108	L	0.523876	0.188823	0.930139
108	M	0.652794	0.247087	0.893263
108	N	0.539756	0.212483	0.949993
108	Q	0.519269	0.231639	0.956848
108	R	0.269317	0.148099	1.27936	0.0734718
108	S	0.6437	0.280062	1.00797	0.369937
108	T	0.594518	0.277075	1.12903	0.0672351
108	V	0.552323	0.235286	1.05167	0.260379
108	W	0.338107	0.128175	0.908181
108	Y	0.598112	0.226351	0.940731
109	*	0.00863341	0.0152583
109	A	0.271415	0.10997	1.03903	0.353215
109	C	0.159853	0.067711
109	D	-0.00526276	0.0160741
109	E	-0.0160378	0.0088305
109	F	0.0817805	0.0489028
109	H	0.0553301	0.0527975
109	I	0.0012054	-0.00308375
109	K	-0.0139194	0.0106026
109	L	-0.0109296	0.00519236
109	M	0.0058965	0.037873
109	N	0.0109782	0.0510153
109	P	0.0631455	0.0492066
109	Q	0.00493951	0.0160728
109	R	0.0975646	0.0567859
109	S	0.241257	0.106924	0.962126
109	T	0.200938	0.0723509
109	V	0.0166918	0.0103919
109	W	0.027596	0.0524322
109	Y	0.178245	0.0802951
110	*	0.0248119	0.0430906
110	A	0.743876	0.302701	0.980813
110	C	0.67999	0.282874	1.00345	0.368767
110	D	0.698365	0.323206	1.12323	0.156455
110	E	0.633118	0.273377	1.0547	0.253665
110	F	0.588665	0.264017	0.998494
110	G	0.75429	0.312929	0.993684
110	H	0.582662	0.288506	1.00658	0.372683
110	I	0.202069	0.0946306
110	K	0.37519	0.143885	0.955163
110	L	0.546396	0.257237	1.11932	0.0456021
110	M	0.59728	0.270443	0.99366
110	N	0.567185	0.283338	1.05528	0.283855
110	P	-0.00904119	-0.00142603
110	R	0.412396	0.193639	1.00701	0.374349
110	S	0.774308	0.296268	1.0432	0.298767
110	T	0.568596	0.243241	0.963407
110	V	0.257148	0.0910198	0.854287
110	W	0.744915	0.281	0.970793
110	Y	0.694124	0.262557	0.996752
111	*	0.0617411	0.0688757
111	A	0.0752103	0.0322175
111	C	0.0563792	0.0485696
111	D	0.0109781	0.0195401
111	E	0.000641406	0.000258578
111	F	0.033993	-0.000238307
111	G	0.103139	0.0531148
111	H	-0.0211575	-0.00728495
111	I	0.00223198	0.0048471
111	K	-0.0210819	-0.00970155
111	L	-0.00875226	-0.0164259
111	M	-0.0097335	-0.0199825
111	N	0.0541543	0.0243972
111	P	0.0143645	-0.0297106
111	Q	-0.00558468	-0.00539086
111	R	-0.00838705	0.0016743
111	S	0.525822	0.22463	0.960653
111	V	-0.000581565	0.00853858
111	W	0.0228373	-0.0176847
111	Y	-0.0334424	-0.014799
112	*	0.0431518	0.0398516
112	A	0.4512	0.155206	0.820735
112	C	0.596543	0.246171	0.983029
112	D	0.0146664	0.0298526
112	E	-0.000701905	0.0125688
112	G	0.0239297	0.0103328
112	H	0.310567	0.0967615	0.727124
112	I	0.621427	0.212573	0.827936
112	K	0.0138792	0.0210223
112	L	0.650314	0.242058	0.878101
112	M	0.726619	0.291342	1.00084	0.374903
112	N	0.0574071	0.0117596
112	P	0.00921943	0.00363625
112	Q	0.47022	0.172441	0.846347
112	R	0.00920135	0.0305268
112	S	0.0731769	0.0281048
112	T	0.440779	0.160561	0.816501
112	V	0.640036	0.226763	0.868026
112	W	0.0194529	0.0222168
112	Y	0.307416	0.120003	0.918103
113	*	-0.0050902	0.037534
113	A	0.101735	0.0604391
113	C	0.00377653	0.0315728
113	D	-0.00185138	-0.0029424
113	E	0.00678051	-0.0110632
113	F	0.00993047	0.0143929
113	G	0.0250616	0.0305524
113	H	-0.0044468	0.0015118
113	I	0.000816273	-0.0213127
113	K	-0.00846851	-0.0127979
113	L	-0.0102623	-0.00724619
113	M	-0.00541743	-0.0102427
113	N	0.0408557	0.0227617
113	P	-0.00610791	0.0293204
113	Q	-0.00207778	-0.0029553
113	R	0.0111757	9.05902e-05
113	T	0.618805	0.281636	0.993607
113	V	0.0157781	-0.00180385
113	W	0.00661212	-0.0161106
113	Y	0.0192306	0.0034945
114	*	0.030992	0.0157288
114	A	0.57948	0.197162	0.847519
114	C	0.498526	0.17806	0.875078
114	D	-0.0101818	0.0146696
114	E	0.150065	0.0665279
114	F	-0.00872995	0.017993
114	G	0.0943339	0.0369199
114	H	0.0153571	0.0254559
114	I	0.484385	0.199495	0.89632
114	K	0.0265331	0.0240991
114	L	0.307987	0.0780578	0.580959
114	M	0.463235	0.152582	0.749399
114	N	0.391305	0.111858	0.682551
114	P	-0.0265127	0.0188979
114	Q	0.261455	0.0434565	0.391196
114	R	0.0128351	0.0156598
114	S	0.460884	0.147134	0.785952
114	T	0.571007	0.234721	0.992178
114	W	-0.0101009	0.0131479
114	Y	-0.00075551	-0.000598166
115	*	0.0438264	0.0119972
115	A	0.0456581	0.0361708
115	C	0.192379	0.0892745
115	D	-0.00168535	-0.0207811
115	E	-0.0304575	-0.0155294
115	F	0.00331714	-0.0110088
115	G	-0.026706	-0.00556244
115	H	-0.00567866	0.00626669
115	I	0.196693	0.0787828
115	K	0.0105857	-0.00725985
115	M	0.207992	0.0984791
115	N	-0.0183732	-0.000226201
115	P	-0.00330402	-0.015656
115	Q	-0.00902418	-0.00627379
115	R	0.0159056	-0.015059
115	S	-0.0227201	0.00943966
115	T	-0.00299997	0.0206263
115	V	0.295431	0.121027	1.00854	0.361978
115	W	-0.0253876	0.00533549
115	Y	0.0213408	-0.00313735
116	*	0.0296963	0.0111543
116	C	0.727195	0.395386	1.20921	0.0293947
116	D	0.277029	0.171282	1.37238	0.00517059
116	E	0.555189	0.430902	1.71783	0.000168818
116	F	0.262468	0.179897	1.65383	0.00103701
116	G	0.304314	0.112751	0.852936
116	H	0.214477	0.12181
116	I	0.754411	0.342374	1.10204	0.00891074
116	K	0.154472	0.0776063
116	L	0.885643	0.52318	1.56187	0.0107894
116	M	0.479005	0.327294	1.64733	0.000122451
116	N	0.689259	0.314606	1.15945	0.015258
116	P	0.47396	0.246929	1.22499	0.0430883
116	Q	0.668084	0.414684	1.46526	1.94148e-05
116	R	0.0454825	0.0380026
116	S	0.523008	0.293642	1.13663	0.0941631
116	T	0.715612	0.342523	1.10864	0.0152803
116	V	0.790572	0.448347	1.2821	0.0133241
116	W	0.129267	0.049397
116	Y	0.279853	0.183875	1.67435	0.000153075
117	*	0.0356237	0.000589228
117	A	0.423998	0.152647	0.821371
117	D	-0.0206222	-0.0249797
117	E	0.0205026	0.00724384
117	F	-0.00795667	-0.00998933
117	G	0.0923201	0.0416188
117	H	0.0148936	-0.000475383
117	I	-0.0211802	0.00184351
117	K	0.00179573	-0.00930024
117	L	0.00445726	0.0157308
117	M	0.0260212	0.0116725
117	N	0.0300429	0.00119619
117	P	0.0109744	-0.00391657
117	Q	0.0182523	0.00120296
117	R	-0.0266562	-0.0158582
117	S	0.451501	0.156737	0.824743
117	T	0.39646	0.135588	0.793596
117	V	0.176417	0.045037
117	W	0.0249188	0.0153122
117	Y	0.0182847	-0.010298
118	*	-0.012723	-0.00838153
118	A	0.0686064	0.00701043
118	C	0.0474393	-0.0044586
118	D	0.0150366	0.0153973
118	E	0.0402692	0.0162527
118	F	0.1873	0.0497
118	G	-0.00975398	0.00851251
118	H	0.0252307	-0.0163061
118	I	0.16944	0.0370576
118	K	0.0375808	0.00828994
118	L	0.240348	0.0942993
118	M	0.208223	0.086569
118	N	0.0597426	0.00684836
118	P	0.00222652	-0.0195984
118	Q	0.0855853	0.00728261
118	R	0.0685498	0.0306251
118	S	0.0274213	0.00659912
118	T	0.0315627	-0.0110672
118	V	0.0863485	0.0201876
118	W	0.0890997	0.0219452
119	*	0.0219901	-0.016652
119	A	0.619372	0.29042	1.07927	0.0486094
119	C	0.651095	0.315151	1.04637	0.229332
119	D	0.41175	0.207424	1.0264	0.357151
119	E	0.632822	0.26375	1.00114	0.374639
119	F	0.877817	0.417003	1.11546	0.00234137
119	G	0.804158	0.328972	0.983231
119	H	0.665274	0.245009	0.963322
119	I	0.413593	0.181642	0.951035
119	K	0.544276	0.184929	0.809836
119	L	0.605262	0.274454	0.932362
119	M	0.760563	0.312864	1.05198	0.211126
119	P	-0.00188118	-0.00414048
119	Q	0.564395	0.224364	0.909245
119	R	0.631833	0.261742	0.973917
119	S	0.645136	0.274836	1.01302	0.335211
119	T	0.564177	0.225282	0.943712
119	V	0.534246	0.20511	0.890225
119	W	0.61788	0.335423	1.09004	0.203852
119	Y	0.721695	0.334767	1.10756	0.15654
120	*	0.00434504	-0.00477198
120	A	0.287161	0.09242	0.721947
120	C	0.0252379	-0.0225613
120	D	0.020374	0.0069208
120	E	0.0292076	0.00358893
120	F	0.0301019	-0.00990954
120	H	0.0300631	0.00827541
120	I	0.0186919	-0.00240143
120	K	0.0271726	-0.00393693
120	L	0.0188744	-0.000216509
120	M	0.0420032	0.0184739
120	N	0.0323718	-0.00975139
120	P	0.0125733	-0.00854542
120	Q	0.0518	0.0117977
120	R	0.0569171	0.0180649
120	S	0.271215	0.0723498	0.652869
120	T	0.00658151	0.00159134
120	V	0.00175803	0.00888243
120	W	-0.0125557	-0.00274215
120	Y	-0.0142395	-0.0158431
121	*	0.0111804	0.000801301
121	A	0.6442	0.327906	1.09558	0.155575
121	C	0.717934	0.28534	0.950754
121	D	0.586066	0.26547	1.09043	0.0277022
121	E	0.610725	0.242125	1.03851	0.309307
121	F	0.772243	0.333869	1.0822	0.144661
121	G	0.400715	0.164936	0.874301
121	H	0.722857	0.306476	0.985894
121	I	0.595638	0.243598	0.945776
121	K	0.513955	0.320713	1.21508	0.126583
121	L	0.855295	0.329395	1.03203	0.334673
121	M	0.810162	0.300939	0.948387
121	N	0.624559	0.2698	0.97408
121	P	0.0369026	0.0132201
121	Q	0.706826	0.285967	0.960285
121	R	0.755492	0.321333	0.993087
121	T	0.641598	0.230368	0.831956
121	V	0.611637	0.225684	0.896885
121	W	0.688561	0.345985	1.12095	0.0715718
121	Y	1.01226	0.37625	1.06069	0.300426
122	*	-0.00473166	-0.00630395
122	A	0.500055	0.233397	1.05887	0.167659
122	C	0.170815	0.0709348
122	D	0.000155358	0.00246525
122	E	0.0440505	0.0192805
122	F	0.126777	0.0539023
122	G	0.556238	0.233027	1.07409	0.156332
122	H	0.105158	0.0433585
122	I	0.0969561	0.0278257
122	K	0.0167927	0.000985702
122	L	0.125558	0.0425936
122	M	0.100061	0.0283226
122	N	0.0384259	0.02657
122	Q	0.067443	9.69461e-05
122	R	-0.0067417	0.00831676
122	S	0.286969	0.10446	0.862926
122	T	0.0825823	0.0320197
122	V	0.174792	0.0335622
122	W	0.110307	0.0450583
122	Y	0.13273	0.0351419
123	*	0.0216805	-0.00218169
123	A	0.756383	0.318094	1.01783	0.348936
123	C	0.68374	0.304145	0.996927
123	D	0.275071	0.107996	0.940971
123	E	0.484141	0.164535	0.759581
123	F	0.940954	0.365417	1.00682	0.374281
123	G	0.293046	0.0974269	0.796528
123	H	0.773779	0.351379	1.14733	0.0435441
123	I	0.503179	0.180723	0.921567
123	K	0.528753	0.191191	0.909415
123	L	0.592803	0.262337	1.0249	0.326638
123	M	0.375637	0.212409	1.25153	0.0165466
123	N	0.477595	0.171582	0.870957
123	P	0.00543416	0.000400031
123	Q	0.623338	0.195694	0.74911
123	R	0.478263	0.177399	0.804002
123	T	0.586774	0.221531	0.923583
123	V	0.569864	0.230766	0.908832
123	W	0.502317	0.289392	1.20862	0.0961623
123	Y	0.3087	0.182989	1.41738	0.00363487
124	*	-0.000587906	0.0102639
124	A	0.464762	0.199137	1.03545	0.309502
124	C	0.222737	0.150036
124	D	0.0603804	0.0616596
124	E	-0.00450541	0.0255178
124	F	0.606106	0.187696	0.808088
124	H	0.27573	0.142797	1.1909	0.0350732
124	I	0.00451016	0.0325634
124	K	-0.00396269	0.0175779
124	L	0.0730279	0.0955215
124	M	0.183112	0.118723
124	N	0.282338	0.142815
124	P	0.00858224	-0.0168806
124	Q	0.0691755	0.0793748
124	R	0.0701381	0.0706715
124	S	0.477302	0.238321	1.14394	0.007054
124	T	0.152889	0.123683
124	V	0.0426556	0.0901625
124	W	0.567859	0.185761	0.785084
124	Y	0.445222	0.177446	0.913646
125	*	0.018594	0.0110386
125	A	0.0816963	0.0591235
125	C	0.168988	0.0822879
125	D	-0.0200774	0.00263567
125	E	-0.00905378	-0.0162213
125	F	0.0124538	0.00382087
125	G	0.0135504	0.0330277
125	H	0.0197957	0.0186449
125	I	0.550419	0.240198	0.968359
125	K	0.00565995	-0.00228256
125	L	0.451618	0.187649	0.969964
125	M	0.105162	0.0535943
125	N	0.0699367	0.0495767
125	P	-0.0156793	-0.0201748
125	Q	-0.00117617	-0.00607619
125	R	-0.0394814	-0.0119363
125	S	0.128276	0.0488715
125	T	0.111652	0.069052
125	W	-0.0138575	-0.000931001
125	Y	0.0035294	-0.0019931
126	*	0.00697382	-0.00053602
126	A	0.106952	0.045018
126	C	0.291034	0.0699585	0.55985
126	D	0.193585	0.146193
126	E	0.119524	0.07973
126	F	0.907633	0.368463	0.940438
126	G	0.167236	0.0860935
126	H	0.0360209	0.0659265
126	I	0.642413	0.229894	0.883059
126	K	0.0049003	0.036221
126	L	0.782422	0.276732	0.840503
126	M	0.790013	0.271704	0.82375
126	N	0.0689609	0.064459
126	P	-0.03475	-0.00874173
126	Q	0.332647	0.149355	0.957632
126	R	0.0448744	0.0296848
126	S	0.243736	0.121301
126	T	0.209918	0.0717045
126	V	0.263446	0.0712486
126	W	0.783757	0.312844	0.968592
127	*	-0.00311434	0.0119834
127	A	0.557107	0.206438	0.912659
127	C	0.480413	0.224251	1.0675	0.233026
127	D	-0.00174182	0.00598106
127	E	-0.0142542	0.0128913
127	F	0.248958	0.100675
127	G	0.401988	0.163923	0.956972
127	H	0.686012	0.351242	1.13849	0.0905979
127	I	0.160051	0.0813515
127	K	0.162008	0.164133
127	L	0.0751634	0.0606873
127	M	0.487671	0.222466	1.04492	0.274478
127	N	0.421099	0.172444	0.91671
127	P	0.469446	0.170033	0.910248
127	R	0.061169	0.0849732
127	S	0.643236	0.25859	0.889264
127	T	0.410857	0.22856	1.19892	0.122626
127	V	0.489891	0.200267	0.921626
127	W	0.188584	0.0724703
127	Y	0.0232111	0.026086
128	*	0.00780964	-0.0118511
128	A	0.621855	0.27037	1.00602	0.371999
128	D	0.0566915	0.049588
128	E	0.182182	0.0774217
128	F	0.290645	0.180665	1.47019	0.000486639
128	G	0.0116939	0.0202257
128	H	0.325252	0.240546	1.70842	0.000662426
128	I	0.4947	0.190184	0.865813
128	K	0.0149043	-0.00156649
128	L	0.683557	0.371275	1.11936	0.0999111
128	M	0.286946	0.120377	0.954915
128	N	0.441044	0.161519	0.860391
128	P	0.346351	0.112481	0.772893
128	Q	0.199038	0.0935105
128	R	0.0369675	-0.0155511
128	S	0.474795	0.200906	0.960663
128	T	0.359403	0.148294	0.944432
128	V	0.650663	0.319722	1.1158	0.0200379
128	W	0.0338989	0.0627545
128	Y	0.474242	0.317157	1.42329	0.0147077
129	*	0.0182235	-0.00372325
129	C	0.713217	0.280145	0.931819
129	D	0.02013	0.00873127
129	E	0.0263634	0.000884298
129	F	0.0451373	0.0330675
129	G	0.4161	0.194813	1.1204	0.0888414
129	H	0.00631459	-0.0060455
129	I	0.37424	0.174749	0.980031
129	K	-0.0463886	0.0016452
129	L	0.248844	0.105664	0.950215
129	M	0.535467	0.193498	0.931737
129	N	0.0464539	0.0219784
129	P	0.465753	0.202994	0.985365
129	Q	0.0201635	0.00167989
129	R	-0.00591993	0.00771755
129	S	0.280089	0.126773	1.06479	0.27672
129	T	0.396351	0.179605	1.0614	0.277458
129	V	0.641639	0.291399	1.10381	0.0437458
129	W	0.0433964	-0.0164718
129	Y	-0.0335033	0.0050618
130	*	-0.0162637	0.00227112
130	A	0.231136	0.107632	0.98867
130	C	0.405002	0.171638	0.983013
130	D	0.0286113	0.0124875
130	E	0.0493058	0.0386664
130	F	0.0666106	0.0504679
130	G	-0.0125143	0.0260843
130	H	0.0764	0.040383
130	I	0.402608	0.169312	0.958748
130	K	0.0317526	0.030904
130	L	0.789435	0.318305	0.925444
130	N	-0.00464095	0.0163058
130	P	0.0238084	0.0105947
130	Q	0.431612	0.172244	0.913095
130	R	0.0148737	0.0196357
130	S	0.103877	0.0761993
130	T	0.0320486	0.0401667
130	V	0.557705	0.242678	0.987705
130	W	0.00389287	0.013503
130	Y	0.268969	0.0937976	0.864245
131	*	-0.0306149	-0.00415377
131	A	-0.0191011	-6.29367e-05
131	C	-0.0275352	0.00470504
131	D	-0.00673941	-0.0122399
131	E	0.0105975	0.00100973
131	F	-0.0237107	0.00210596
131	G	-0.00122818	0.0103571
131	H	-0.000122633	0.0197654
131	I	0.000382495	-9.51647e-05
131	K	0.0219564	0.0367035
131	L	0.0107329	-0.029421
131	M	0.01761	-0.00501351
131	N	0.00546491	-0.0290918
131	P	0.00371662	-0.026605
131	Q	-0.0215726	-0.0212113
131	S	-0.0160781	0.00257322
131	T	-0.0313968	0.000143602
131	V	-0.00120232	0.00242681
131	W	-0.00443149	-0.0118635
131	Y	0.0145831	0.0123673
132	*	0.0122055	0.00504424
132	A	0.42014	0.199233	1.06587	0.15759
132	C	0.580406	0.23695	0.993773
132	D	0.0149872	-0.00229338
132	E	0.0419333	0.0182291
132	F	0.535124	0.26244	1.13539	0.120931
132	G	0.464972	0.190895	1.01429	0.353013
132	H	0.46921	0.229374	1.03282	0.33181
132	I	0.464566	0.2203	1.09443	0.178332
132	K	0.304118	0.105405	0.833042
132	L	0.679932	0.299479	1.02052	0.358935
132	M	0.61636	0.300215	1.06091	0.277611
132	N	0.575505	0.274392	1.09948	0.0204944
132	Q	0.191417	0.0882653
132	R	0.270662	0.131058	1.10395	0.0769467
132	S	0.374066	0.2124	1.32701	8.6563e-06
132	T	0.597634	0.268858	1.12136	0.02356
132	V	0.372249	0.175051	1.05856	0.0594707
132	W	0.161746	0.071634
132	Y	0.601453	0.264879	1.08302	0.0315256
133	*	-0.00586364	0.015637
133	A	0.1466	0.0624754
133	C	0.149152	0.0464223
133	D	-0.0307662	0.00822744
133	E	0.0179699	-0.000526929
133	F	-0.00256596	0.0162425
133	G	0.0802194	0.0464525
133	H	0.0447088	0.00306796
133	I	0.167482	0.0649073
133	K	-0.0142534	0.0366163
133	L	0.00331347	0.012714
133	M	0.0949197	0.0290906
133	P	-0.00572042	0.0166844
133	Q	0.141408	0.0700597
133	R	0.0882154	0.0594255
133	S	0.188504	0.0632657
133	T	0.230858	0.119328
133	V	0.203944	0.0767536
133	W	0.0200373	-0.00263904
133	Y	-0.016128	0.00506652
134	*	-0.029533	0.0205628
134	A	0.570205	0.219776	0.920836
134	C	0.679063	0.267435	0.941035
134	D	0.558913	0.300046	1.1275	0.0828209
134	E	0.655119	0.276675	1.01843	0.29597
134	G	0.356185	0.113423	0.749878
134	H	0.738044	0.275455	0.932225
134	I	0.0740393	0.0553745
134	K	0.720273	0.278629	0.870889
134	L	0.777213	0.320959	0.959917
134	M	0.736386	0.300653	0.998157
134	N	0.788143	0.303954	0.999644
134	P	0.0216344	0.0205161
134	Q	0.731096	0.306988	1.02416	0.30794
134	R	0.692219	0.282014	1.01437	0.345502
134	S	0.691706	0.266173	0.910378
134	T	0.576861	0.260646	1.08112	0.138697
134	V	0.232729	0.0926503
134	W	0.607318	0.323901	1.1857	0.0176163
134	Y	0.551681	0.288521	1.14285	0.039671
135	*	-0.0137155	-0.0043736
135	A	0.442568	0.153779	0.822818
135	C	0.619052	0.212483	0.911853
135	D	-0.0183181	-0.012428
135	E	-0.00159647	0.0165062
135	F	0.152528	0.0737644
135	G	0.184081	0.059203
135	H	0.110937	0.0410448
135	I	0.53197	0.175422	0.796396
135	K	-0.00677029	-0.00899966
135	L	0.133031	0.0562208
135	M	0.0651237	0.0200439
135	N	0.130771	0.0578821
135	P	-0.0111784	0.00551748
135	Q	0.104107	0.0395916
135	R	-0.00118531	-0.04478
135	S	0.477414	0.195431	0.972531
135	V	0.603737	0.183717	0.764366
135	W	0.137527	0.0558098
135	Y	0.165705	0.06342
136	*	0.0264457	-0.0140415
136	A	0.403617	0.126558	0.746779
136	C	0.547587	0.18975	0.870285
136	D	0.0165497	-0.00199305
136	E	-0.0146385	0.0166687
136	F	0.383367	0.18394	1.13773	0.0554995
136	G	0.0366902	0.00872969
136	H	0.605722	0.293435	1.11615	0.0963701
136	K	0.023662	0.0399253
136	L	0.307157	0.152204	1.33391	0.00912496
136	M	0.298381	0.100924	0.774429
136	N	0.68634	0.385163	1.27158	0.00789726
136	P	0.00660543	0.0128222
136	Q	0.131633	0.0526698
136	R	-0.00588581	0.0120902
136	S	0.373013	0.143106	0.930683
136	T	0.505196	0.214096	0.977707
136	V	0.708238	0.260472	0.97426
136	W	0.0180263	0.0224809
136	Y	0.17952	0.0646755
137	*	-0.033532	0.00732833
137	A	0.404019	0.135479	0.781299
137	C	0.497847	0.252714	1.03089	0.337974
137	D	0.153469	0.0562805
137	E	0.317446	0.134969	1.06525	0.105893
137	F	0.569253	0.316098	1.20506	0.0348406
137	G	0.184352	0.0639551
137	H	0.791073	0.348788	1.07591	0.167326
137	I	0.636683	0.251525	0.921244
137	L	0.700013	0.26973	0.953961
137	M	0.673851	0.254645	0.969016
137	N	0.566489	0.285587	1.11677	0.0558509
137	P	0.0104275	-0.0136348
137	Q	0.690624	0.241562	0.875445
137	R	0.835841	0.330071	0.908815
137	S	0.401536	0.162273	0.855957
137	T	0.518683	0.140089	0.677647
137	V	0.274258	0.119365	0.929148
137	W	0.575733	0.281663	1.22347	0.00428545
137	Y	0.681722	0.335389	1.13899	0.136057
138	*	0.0155788	-0.00247529
138	A	0.296856	0.135757	1.05473	0.274288
138	C	0.0774233	0.0732994
138	D	-0.00304392	-0.00140198
138	E	0.00828106	-0.0122919
138	F	0.0187264	0.0174844
138	H	0.017056	0.00318114
138	I	0.00530521	0.00831039
138	K	0.0225683	-0.0121784
138	L	0.0225822	0.0290288
138	M	0.250879	0.117647
138	N	0.0317559	-0.00593817
138	P	-0.0159232	-0.00786733
138	Q	-0.00589708	-0.00421567
138	R	-0.0115171	-0.0153117
138	S	0.106553	0.105652
138	T	0.079796	0.0851014
138	V	0.0808336	0.0650183
138	W	0.00922763	-0.0153823
138	Y	0.01111	-0.00600184
139	*	-0.00104517	0.0252528
139	A	0.516415	0.274433	1.27136	0.000656048
139	C	0.51994	0.266008	1.23023	0.00396226
139	D	0.0105118	0.0231373
139	E	0.0339688	0.0994351
139	F	0.589736	0.312543	1.16936	0.0431017
139	G	0.22218	0.148255
139	H	0.290456	0.195639	1.55651	0.000211842
139	I	0.272756	0.19046	1.52257	0.0032465
139	K	0.16695	0.165267
139	L	0.310972	0.254872	1.83532	0.0001552
139	M	0.476192	0.280912	1.3191	0.00365662
139	N	0.456255	0.268622	1.54174	0.000516086
139	P	0.326855	0.124044	0.981002
139	Q	0.390211	0.248886	1.59872	0.00034682
139	R	0.179416	0.138221
139	T	0.460971	0.191089	0.953696
139	V	0.277845	0.205617	1.58834	0.000627278
139	W	0.547505	0.299829	1.39901	0.00253393
139	Y	0.588138	0.316039	1.34889	0.0199188
140	*	0.00976381	-0.0120785
140	A	0.0635857	0.0521008
140	C	0.364287	0.172344	1.12143	0.00450988
140	D	-0.0214432	-0.0170714
140	E	0.00544702	-0.000983189
140	G	0.0140584	0.0038102
140	H	0.232172	0.11872
140	I	-0.00177033	0.00293412
140	K	-0.00898854	-0.00758843
140	L	0.468841	0.203963	0.972006
140	M	0.826087	0.369168	1.0863	0.182609
140	N	0.0356036	0.017482
140	P	0.00872405	-0.00955506
140	Q	0.367595	0.142984	0.955669
140	R	-0.0200698	0.00448761
140	S	0.00143199	0.0317244
140	T	-0.00901592	0.0173885
140	V	-0.0304588	-0.0150866
140	W	-0.0255027	0.0546153
140	Y	0.153636	0.0269446
141	*	0.00221758	0.0110342
141	A	0.690747	0.302322	1.179	0.10895
141	C	0.633636	0.297721	1.14701	0.0879211
141	D	0.654442	0.331609	1.18906	0.00247285
141	E	0.806923	0.32223	0.899615
141	F	0.55601	0.307774	1.34898	8.12896e-05
141	G	0.460864	0.276528	1.42219	0.000491511
141	H	0.774343	0.441912	1.43072	0.00114799
141	I	0.643285	0.345261	1.1683	0.0136278
141	K	0.883956	0.398437	0.943719
141	M	0.657209	0.353715	1.23787	0.00495463
141	N	0.631941	0.344423	1.2843	0.00259341
141	P	-0.00597306	0.00943535
141	Q	0.748463	0.306271	1.13361	0.15127
141	R	1.17041	0.480178	1.11427	0.145138
141	S	0.635609	0.310012	1.28315	0.0124453
141	T	0.707324	0.305036	1.04496	0.161697
141	V	0.504318	0.287702	1.30397	0.00418398
141	W	0.178052	0.154765
141	Y	0.446319	0.321488	1.63229	0.000241982
142	*	-0.0198111	0.0023952
142	A	0.716925	0.259532	0.791261
142	C	0.555587	0.239556	0.972687
142	D	0.571245	0.290616	1.22862	0.000332419
142	E	0.594128	0.246657	0.996491
142	F	0.577632	0.109716	0.438609
142	G	0.577961	0.200847	0.825276
142	H	0.431027	0.116971	0.645238
142	I	0.592938	0.216275	0.876528
142	K	0.524084	0.2018	0.906894
142	L	0.816763	0.199037	0.57084
142	M	0.703104	0.2895	0.867816
142	P	0.69117	0.405674	1.26005	0.0187733
142	Q	0.692639	0.214388	0.77043
142	R	0.547819	0.180982	0.760252
142	S	0.457519	0.232108	1.06967	0.176184
142	T	0.524715	0.214121	0.944661
142	V	0.617099	0.245238	0.855331
142	W	0.49674	0.077604	0.356858
142	Y	0.533258	0.162908	0.678443
143	*	-0.0192965	-0.0161327
143	A	0.0416772	-0.00257819
143	C	-0.00331474	-0.0217591
143	D	-0.0104822	-0.0176974
143	E	0.00845786	0.00948572
143	F	-0.0147473	-0.0105216
143	H	0.0080653	-0.00640103
143	I	0.00633206	0.00395295
143	K	-0.0116075	0.00190463
143	L	-0.0353342	-0.035252
143	M	-0.0202574	0.0026468
143	N	-0.0233857	0.0073524
143	P	0.0343419	-0.00294792
143	Q	-0.000428497	-0.000901225
143	R	-0.0143624	-0.011957
143	S	0.00587569	0.0187431
143	T	-0.00322905	-0.0190682
143	V	-0.00514627	-0.00599307
143	W	0.03751	-0.00762768
143	Y	-0.00494805	-0.000756942
144	*	0.00182219	-0.00126195
144	A	0.319039	0.168228	1.20746	0.00189316
144	C	0.019334	0.0297945
144	D	0.00791506	0.0111824
144	E	0.0500681	0.0494354
144	F	0.147454	0.126146
144	G	0.239967	0.212234	1.93614	0.000598704
144	H	0.0941372	0.0779395
144	I	-0.00581241	0.00543402
144	K	-0.00918867	-0.0153102
144	L	-0.0126445	-0.00844965
144	M	0.0992021	0.0770977
144	N	0.145155	0.0881263
144	P	0.0359244	0.0143164
144	Q	0.052471	0.0469368
144	R	-0.0142694	-0.00995022
144	T	0.0616833	0.0422069
144	V	-0.0274397	0.00351026
144	W	0.0447271	0.0407553
144	Y	0.199003	0.145802
145	*	0.000309488	0.00405507
145	A	0.0311259	-0.000468757
145	D	-0.0253026	-0.0201275
145	E	-0.00886555	-0.0207407
145	F	-0.0246844	-0.00392162
145	G	-0.010116	-0.0289459
145	H	0.0213247	-0.0114622
145	I	-0.00823899	-0.015412
145	K	0.00326575	-0.0113203
145	L	0.0199416	-0.00630503
145	M	0.00594779	0.00363051
145	N	0.0230687	-0.00268448
145	P	0.0114649	0.000779436
145	Q	-0.00931134	-0.0263787
145	R	0.0253288	-0.0136919
145	S	0.0770938	0.0699722
145	T	-0.0119561	-0.0215663
145	V	0.026763	-0.00149981
145	W	0.0348895	-0.00562175
145	Y	-0.0311967	0.0177386
146	*	-0.0264497	-0.0124371
146	A	-0.00791617	-0.00355284
146	C	0.0216213	0.0282258
146	D	0.0118531	-0.00413181
146	E	-0.00128079	0.0178721
146	F	0.0133636	0.0156196
146	H	0.0144127	0.0222581
146	I	-0.021201	0.0130291
146	K	0.0192907	0.0150899
146	L	0.0301373	0.0103419
146	M	0.0438097	0.00377506
146	N	0.0223903	0.029349
146	P	0.0369617	0.0146596
146	Q	0.00141939	0.0116723
146	R	0.0398335	0.0153236
146	S	0.00610091	0.0157657
146	T	0.0634429	0.0434382
146	V	-0.00107039	0.022856
146	W	0.034648	0.0122198
146	Y	-0.00952346	0.00955131
147	*	0.00185522	0.00207327
147	A	0.0160416	-0.00435702
147	C	0.0985013	0.0134412
147	D	0.0687032	0.0104903
147	E	0.00762203	-0.00450129
147	F	0.0125651	0.00193795
147	G	0.0209662	0.0218746
147	H	0.0251937	-0.00937258
147	I	-0.00240945	0.00265759
147	K	0.0056951	0.00766113
147	L	-0.0220564	-0.00194231
147	M	-0.0444425	-0.00212495
147	N	0.0816869	0.00383453
147	P	0.0171025	-0.00651206
147	Q	0.011094	0.0171705
147	R	0.00116305	0.003482
147	T	0.147311	0.0706674
147	V	0.0340829	0.0184258
147	W	-0.00209409	-0.000744087
147	Y	-0.00563043	-0.0108422
148	*	0.0148035	0.00659497
148	A	0.574137	0.260976	1.11729	0.0263934
148	C	0.501925	0.284012	1.22366	0.109215
148	D	0.0149915	0.00885536
148	E	0.0115968	0.0118967
148	F	-0.0156281	0.00113354
148	G	0.0753584	0.0441956
148	H	0.0468009	0.0291117
148	I	0.51367	0.166793	0.77104
148	K	0.0119245	0.0135545
148	L	0.649798	0.195809	0.719986
148	M	0.710565	0.240575	0.84801
148	N	0.101394	0.0347505
148	P	0.736702	0.280742	0.869006
148	Q	0.204398	0.0764731
148	R	0.0287965	0.021384
148	S	0.425015	0.200853	1.08142	0.0500997
148	T	0.644163	0.332843	1.26804	0.00272534
148	W	0.00479344	-0.0215736
148	Y	0.00787964	-0.00117884
149	*	-0.0279426	-5.80945e-05
149	A	0.562811	0.223428	0.937266
149	C	0.099761	0.0496733
149	D	0.0129442	0.0218857
149	E	0.0162489	0.0168718
149	F	0.028673	0.020509
149	H	0.00325305	0.0116654
149	I	-0.00407694	0.0252965
149	K	-0.00708356	0.0374977
149	L	0.0224282	0.0273232
149	M	0.0089904	0.0148349
149	N	0.00196806	0.0193327
149	P	-0.0201081	0.0112924
149	Q	0.0206385	0.034837
149	R	0.0224136	0.0129772
149	S	0.0469216	0.0126919
149	T	0.0324496	0.0292096
149	V	0.0237182	0.00454767
149	W	0.022997	0.0355213
149	Y	0.0419561	0.0413947
150	*	-0.0178698	0.00940477
150	A	0.0108797	0.0284978
150	C	0.0226295	0.00957919
150	D	0.0301861	0.0280888
150	E	0.0176878	0.0176969
150	G	0.00964915	0.013203
150	H	-0.00236597	0.0123282
150	I	0.0312631	0.0422688
150	K	-0.00205367	0.0320674
150	L	-0.00702233	0.00526751
150	M	0.0120162	0.0324628
150	N	-0.0237587	0.0157835
150	P	-0.0106862	0.00957184
150	Q	0.0215084	0.00553292
150	R	0.0178137	0.0255072
150	S	0.00670163	-0.00503937
150	T	0.0459317	0.0156141
150	V	0.00741683	0.0324508
150	W	0.599443	0.229735	0.973457
150	Y	0.638914	0.283313	1.01216	0.370933
151	*	-0.00609349	-0.0109869
151	A	0.841933	0.389818	1.11309	0.0431342
151	C	0.757073	0.368342	1.15391	0.0258778
151	D	0.644952	0.246002	0.967711
151	E	0.723185	0.334065	1.17856	0.0236521
151	F	0.7634	0.410874	1.21809	0.038815
151	G	0.806923	0.359611	1.2073	0.0954421
151	H	0.756359	0.347217	1.08841	0.0222683
151	I	0.626789	0.346291	1.14553	0.0561651
151	K	0.63437	0.301669	1.09677	0.0242616
151	L	0.668026	0.363438	1.18518	0.0171463
151	M	0.664661	0.399862	1.4237	0.00168089
151	P	0.0189554	0.0178055
151	Q	0.880152	0.363525	1.14905	0.155366
151	R	0.747705	0.341618	1.09101	0.00747085
151	S	0.878309	0.378152	1.20648	0.0566839
151	T	0.697313	0.366687	1.38382	0.0209966
151	V	0.684665	0.368402	1.21188	0.0119111
151	W	0.705028	0.383337	1.1368	0.117407
151	Y	0.964701	0.379802	1.01464	0.364061
152	*	-0.0140263	-0.0102443
152	A	0.246275	0.0707798
152	C	0.505379	0.217915	1.00649	0.373715
152	D	0.123789	0.0516926
152	E	0.0446096	0.03937
152	F	0.434019	0.231257	1.09831	0.131059
152	G	0.21658	0.0705011
152	H	0.399157	0.171423	1.01975	0.290292
152	K	0.288876	0.116054	0.907594
152	L	0.82302	0.39392	1.09508	0.0320021
152	M	0.762311	0.300282	1.0007	0.374941
152	N	0.364037	0.14546	0.897373
152	P	0.204462	0.111785
152	Q	0.401699	0.163925	0.986694
152	R	0.504413	0.272636	1.27322	0.00260515
152	S	0.252328	0.116452	0.963785
152	T	0.318392	0.110595	0.804398
152	V	0.516539	0.206546	0.961041
152	W	0.223196	0.0833315
152	Y	0.436959	0.217051	1.11002	0.0573954
153	*	0.000526873	-0.00730963
153	A	0.547176	0.244313	1.04655	0.219484
153	C	0.610808	0.260478	0.9554
153	E	0.702681	0.270928	0.970228
153	F	0.71805	0.295182	0.954671
153	G	0.572862	0.25986	1.07807	0.00600128
153	H	0.696644	0.302451	1.00891	0.370815
153	I	0.64718	0.267033	0.935542
153	K	0.505867	0.22382	1.02002	0.334363
153	L	0.57794	0.270695	1.05064	0.190145
153	M	0.684413	0.285025	1.01253	0.348417
153	N	0.721886	0.254141	0.862758
153	P	0.482087	0.186821	0.98596
153	Q	0.636718	0.26211	0.904437
153	R	0.492652	0.257139	1.15438	0.115526
153	S	0.583034	0.25412	0.948828
153	T	0.71317	0.241401	0.886594
153	V	0.746266	0.266168	0.888708
153	W	0.741008	0.309292	0.9401
153	Y	0.658577	0.284835	1.01971	0.319084
154	*	0.0835286	0.0293688
154	A	0.54189	0.235422	0.986342
154	C	0.585456	0.227517	0.930075
154	D	0.580608	0.215844	0.896644
154	E	0.526755	0.224441	1.01734	0.299161
154	F	0.581922	0.28411	1.16667	0.0831769
154	G	0.62198	0.259433	0.997941
154	H	0.701466	0.259281	0.931452
154	I	0.695764	0.302254	1.04385	0.223261
154	K	0.61245	0.257178	1.12907	0.0913472
154	L	0.53442	0.232892	1.02655	0.364516
154	M	0.494629	0.214476	1.06473	0.178699
154	N	0.707415	0.222606	0.799427
154	P	0.536397	0.195586	0.940602
154	Q	0.677879	0.238232	0.863684
154	R	0.642376	0.25547	1.01348	0.365631
154	S	0.574583	0.244957	1.03963	0.261145
154	T	0.625229	0.233838	0.847183
154	V	0.543075	0.273822	1.05577	0.248993
154	W	0.594038	0.30224	1.06798	0.181981
155	*	-0.0375553	0.0010077
155	A	0.551099	0.253782	1.05328	0.14539
155	C	0.547615	0.258466	1.08724	0.126066
155	E	0.563196	0.234905	0.957882
155	F	0.589222	0.237817	1.00775	0.367233
155	G	0.55785	0.246249	0.995333
155	H	0.573106	0.247988	0.990129
155	I	0.397564	0.206353	1.13403	0.109429
155	K	0.543786	0.234366	1.03206	0.35893
155	L	0.531425	0.232917	1.02142	0.296445
155	M	0.586738	0.249242	1.05942	0.224057
155	N	0.623257	0.277395	1.16072	0.168278
155	P	0.435749	0.182427	0.953111
155	Q	0.591478	0.242852	0.935936
155	R	0.609639	0.245859	1.01213	0.37012
155	S	0.622165	0.254295	0.940089
155	T	0.62165	0.268295	1.02309	0.227144
155	V	0.524622	0.21148	1.02153	0.328818
155	W	0.326424	0.199637	1.42785	0.00124533
155	Y	0.536078	0.247629	1.12362	0.0157382
156	*	0.0266589	0.00940939
156	A	0.584296	0.29667	1.15204	0.0171137
156	D	0.502704	0.21809	1.00166	0.374765
156	E	0.636156	0.268856	0.999121
156	F	0.617955	0.261514	0.982221
156	G	0.705557	0.378245	1.17593	0.0289663
156	H	0.679193	0.273415	1.01859	0.332204
156	I	0.630135	0.244943	0.911977
156	K	0.622064	0.260455	0.950764
156	L	0.554213	0.223881	0.966891
156	M	0.710261	0.286467	0.938806
156	N	0.554532	0.232375	0.990411
156	P	0.125082	0.0441568
156	Q	0.525222	0.263301	1.09264	0.0882577
156	R	0.633775	0.273742	1.00353	0.373586
156	S	0.654256	0.274837	0.951992
156	T	0.674663	0.297161	0.9508
156	V	0.711872	0.253219	0.919736
156	W	0.566966	0.240411	0.979106
156	Y	0.676576	0.246571	0.873737
157	*	-0.00432591	0.0119068
157	A	0.462857	0.190195	0.948639
157	C	0.552948	0.231293	1.01778	0.316964
157	D	-0.000283571	0.00696261
157	E	0.0066067	0.0282384
157	F	0.118966	0.0745113
157	G	0.00447917	0.0103506
157	H	0.550489	0.223964	0.964636
157	I	0.635168	0.280917	1.03793	0.124062
157	K	0.0178938	0.00189481
157	L	0.675556	0.297632	1.05427	0.0595506
157	M	0.46939	0.207515	1.00675	0.371197
157	N	0.0378463	0.027334
157	P	0.121038	0.0409213
157	Q	0.39331	0.161222	0.974392
157	R	0.0316121	0.0107644
157	S	0.189688	0.0662236
157	T	0.552569	0.220631	1.02435	0.350708
157	W	0.717792	0.350838	1.18392	0.0236614
157	Y	0.136933	0.0746269
158	*	0.0134913	0.0125818
158	A	0.592436	0.283482	1.00629	0.373693
158	C	0.865429	0.384456	1.09659	0.140469
158	D	0.563826	0.270753	1.01508	0.362795
158	E	0.783945	0.304835	0.957228
158	F	0.299038	0.217677	1.70615	6.63345e-05
158	G	0.646197	0.340109	1.1478	0.040138
158	H	0.639021	0.276242	1.09728	0.131952
158	I	0.829681	0.304131	0.953552
158	K	0.659726	0.257013	0.996251
158	L	0.642623	0.288798	0.993598
158	M	0.634524	0.274437	1.09834	0.0667397
158	N	0.635922	0.302112	1.0831	0.0640336
158	P	0.16753	0.0406212
158	Q	0.658846	0.316442	1.16353	0.0866249
158	R	0.591321	0.264439	1.05176	0.112028
158	T	0.499957	0.244815	1.26812	0.0330547
158	V	0.656943	0.307018	1.1538	0.0271355
158	W	0.660368	0.289488	0.974075
158	Y	0.389171	0.276437	1.68221	0.00857019
159	*	0.00463432	-0.00341652
159	A	0.0452337	0.0306551
159	C	0.204846	0.0683066
159	D	0.0330863	0.0280207
159	E	0.00509546	0.0189033
159	G	0.0353072	0.0104428
159	H	0.00940812	0.00932235
159	I	0.665063	0.322275	1.22827	0.0201426
159	K	0.00955733	0.0191032
159	L	0.677294	0.299396	1.03433	0.26631
159	M	0.664717	0.258205	0.962844
159	N	0.0338904	0.0247969
159	P	0.0208261	0.0138115
159	Q	-0.00539368	0.0106355
159	R	0.00225927	0.000552511
159	S	0.0190561	0.0215098
159	T	0.0110556	0.029006
159	V	0.702981	0.288321	0.931395
159	W	0.13358	0.0667624
159	Y	0.533544	0.24896	0.978436
160	*	-0.00580942	-0.0122783
160	A	0.703875	0.313042	1.01729	0.32469
160	D	0.589775	0.270754	1.1522	0.00524788
160	E	0.495045	0.23868	1.1169	0.109713
160	F	0.689752	0.302625	1.08837	0.0637478
160	G	0.720577	0.416096	1.47556	0.00123358
160	H	0.428867	0.169748	0.87912
160	I	0.624926	0.334442	1.14303	0.0976881
160	K	0.407755	0.145336	0.851876
160	L	0.488847	0.210513	1.10414	0.247629
160	M	0.729284	0.322356	1.0377	0.166725
160	N	0.711171	0.350846	1.25257	0.00301106
160	P	0.539204	0.20588	0.90055
160	Q	0.626632	0.298499	1.05262	0.170642
160	R	0.486279	0.19495	0.942305
160	S	0.540853	0.269981	1.03569	0.347707
160	T	0.679486	0.302485	1.05851	0.22229
160	V	0.748139	0.317971	1.01542	0.359335
160	W	0.165617	0.0740235
160	Y	0.552587	0.231494	1.04427	0.230062
161	*	-0.0106555	-0.00829114
161	A	0.0242355	0.0227329
161	C	0.0450805	0.0141986
161	D	0.0270738	0.00934392
161	E	-0.00884675	0.0118145
161	F	0.0855317	0.0093019
161	G	0.0413633	0.014161
161	H	0.202122	0.038405
161	I	0.205399	0.0379482
161	K	0.019561	0.0179208
161	L	0.286815	0.0416895	0.375561
161	M	0.166497	0.0309149
161	N	0.0306012	0.0167203
161	P	0.000292559	0.0175478
161	Q	-0.00193257	0.0124584
161	R	0.0291595	0.00415092
161	S	0.00549223	0.00386405
161	T	0.0437833	0.0144708
161	V	0.225465	0.0286747
161	W	0.0310109	-0.000551006
162	*	-0.00329702	-0.00401933
162	A	0.421981	0.150951	0.828256
162	C	0.815786	0.267002	0.790901
162	D	0.0336049	0.0266727
162	E	0.179416	0.0669079
162	F	0.79184	0.158946	0.500205
162	G	-0.0017082	0.0170222
162	H	0.182972	0.0631419
162	I	0.699402	0.205541	0.763297
162	K	0.0284404	0.0104678
162	L	0.60763	0.093897	0.38043
162	N	0.137253	0.0559152
162	P	0.0258944	0.016709
162	Q	0.494697	0.178399	0.783181
162	R	0.0285179	0.036356
162	S	0.580436	0.242688	1.01945	0.309331
162	T	0.612948	0.403275	1.38689	0.00366921
162	V	0.668116	0.179633	0.628858
162	W	0.00877433	0.0231326
162	Y	0.0411125	0.0397584
163	*	0.00226062	-0.00856343
163	A	-0.0111429	-0.00744637
163	C	-0.0119522	-0.0362793
163	D	-0.031057	-0.036126
163	E	-0.00467973	0.00142899
163	F	-0.0132452	-0.0233348
163	G	0.0197987	0.00554447
163	I	-0.00155848	0.002994
163	K	-0.0324478	-0.000267755
163	L	0.0241734	0.00784159
163	M	-0.00622167	-0.0155348
163	N	-0.0210314	0.00168445
163	P	0.0168011	0.00129795
163	Q	0.0356884	0.0325518
163	R	-0.0158945	-0.0176746
163	S	0.0389399	-0.000918083
163	T	-0.0292401	-0.00515276
163	V	0.0171364	-0.00586124
163	W	0.0190241	-0.0123417
163	Y	-0.0150696	-0.0102306
164	*	-0.0290241	0.00397972
164	A	0.57858	0.251037	1.01678	0.274267
164	C	0.775275	0.41352	1.17935	0.0474289
164	D	0.120525	0.0624229
164	E	0.376447	0.20855	1.36693	0.00183765
164	F	0.0713305	0.0205484
164	G	0.179861	0.0847627
164	I	0.11865	0.00375465
164	K	0.125371	0.0184439
164	L	0.0557996	0.00143604
164	M	0.413155	0.1201	0.686621
164	N	0.251218	0.100155
164	P	0.0520109	0.0269211
164	Q	0.348685	0.212597	1.33969	0.00825078
164	R	-0.0244183	-0.00383027
164	S	0.175864	0.0816159
164	T	0.708878	0.301393	0.95889
164	V	0.643403	0.171996	0.645602
164	W	-0.0265306	-0.00422368
164	Y	-0.018439	-0.00535328
165	*	-0.0140989	0.0121965
165	A	0.28665	0.155184	1.21523	0.0932612
165	C	0.26607	0.122575	1.00652	0.373782
165	D	-0.00887945	-0.0054256
165	E	0.113071	0.0486719
165	F	0.0366697	-0.00999281
165	G	0.255894	0.218648
165	H	-0.0312938	0.0107449
165	I	0.360084	0.135094	0.926014
165	K	-0.00374821	0.00694671
165	L	0.554393	0.285631	1.15572	0.00869207
165	N	0.0308553	0.0216154
165	P	0.031661	0.00279578
165	Q	0.105277	0.0499251
165	R	-0.0362833	-0.0226503
165	S	0.127497	0.0644671
165	T	0.1018	0.0277835
165	V	0.408246	0.173591	1.04233	0.305923
165	W	0.00159761	-0.0126431
165	Y	0.0134499	0.0122402
166	*	-0.00797314	-0.00126812
166	A	0.454639	0.390613	1.84863	0.00297997
166	C	0.288314	0.282299	2.17199	8.59026e-05
166	D	0.0411143	0.0173019
166	F	0.125476	0.121408
166	G	0.354168	0.272132	1.50902	0.00873914
166	H	0.183621	0.170199
166	I	0.240173	0.210942
166	K	0.260536	0.242953
166	L	0.616131	0.52149	2.09581	0.00126817
166	M	0.422823	0.381388	2.06557	8.64145e-06
166	N	0.126215	0.102582
166	P	0.0016561	-0.0117798
166	Q	0.672204	0.438752	1.58094	6.96675e-05
166	R	0.482663	0.441892	2.11418	7.66657e-06
166	S	0.200848	0.156894
166	T	0.0329315	0.0455854
166	V	0.290303	0.258264	1.82176	0.000681482
166	W	0.200836	0.201752
166	Y	0.140421	0.0962811
167	*	-0.0360508	-0.0235871
167	A	0.163979	0.0728708
167	C	0.199026	0.0567622
167	D	0.0648783	0.0422709
167	E	0.0438712	0.0113759
167	F	0.288981	0.181326	1.36368	0.00074937
167	G	0.16228	0.0967241
167	H	0.214469	0.0846164
167	I	0.498294	0.225835	0.964518
167	K	0.0197039	-0.00513818
167	M	0.476246	0.188789	1.03857	0.28585
167	N	0.00661426	0.0276662
167	P	0.0184878	0.00772409
167	Q	0.0618599	0.0358439
167	R	0.0235599	0.00396858
167	S	0.0657263	0.0215652
167	T	0.243771	0.0585384
167	V	0.438811	0.15731	0.846593
167	W	0.211866	0.185183
167	Y	0.0160399	0.0191164
168	*	0.0250266	-0.00792336
168	A	0.832943	0.517819	1.15092	0.248658
168	C	1.0067	0.582787	1.35465	0.000185737
168	D	1.1169	0.509654	1.18293	0.0317021
168	E	0.777033	0.43773	1.32978	0.0275949
168	F	0.85618	0.430574	1.23744	0.00107628
168	G	1.37807	0.600095	1.14309	0.0939527
168	H	0.903742	0.440934	1.02775	0.362992
168	I	0.846687	0.448016	1.26154	0.0302003
168	K	0.8279	0.745456	1.9625	0.00218059
168	L	0.703973	0.360646	1.37304	0.0102975
168	M	1.02606	0.590132	1.76521	0.0138121
168	N	0.993221	0.430534	1.13802	0.0734715
168	Q	0.72133	0.524143	1.54301	0.00060318
168	R	0.742544	0.829584	2.15406	0.00600005
168	S	0.812749	0.440108	1.30536	0.00449027
168	T	0.775371	0.478116	1.4231	0.0194462
168	V	0.705118	0.461699	1.54161	0.0109032
168	W	0.77154	0.398002	1.1434	0.0561671
168	Y	0.925301	0.436371	1.12421	0.0706023
169	*	-0.0317519	0.00790876
169	A	0.473925	0.180037	0.876054
169	C	0.53803	0.172927	0.817293
169	D	0.482469	0.172619	0.835036
169	E	0.561093	0.218505	0.936615
169	F	0.4478	0.164881	0.812666
169	G	0.52357	0.201324	0.936302
169	H	0.453136	0.151335	0.853029
169	I	0.590871	0.244298	0.950673
169	K	0.404855	0.141167	0.803044
169	L	0.514257	0.16307	0.78183
169	M	0.477002	0.169042	0.796558
169	N	0.496271	0.185553	0.88704
169	P	0.675798	0.335957	1.27226	0.0327777
169	Q	0.575584	0.173558	0.729807
169	R	0.361619	0.174094	1.07479	0.166306
169	S	0.579937	0.237189	0.994546
169	V	0.651466	0.27001	0.956037
169	W	0.492918	0.201243	0.9866
169	Y	0.499058	0.205602	0.976387
170	*	0.0150877	-0.00283711
170	A	0.518869	0.199709	0.842441
170	C	0.546213	0.198583	0.870738
170	D	0.0902817	0.0225056
170	E	0.204894	0.060971
170	F	0.604865	0.229564	0.928783
170	H	0.584325	0.309419	1.19795	0.00794956
170	I	0.7257	0.339232	1.10036	0.0375605
170	K	0.71342	0.398139	1.19745	0.074581
170	L	0.619603	0.251273	0.898029
170	M	0.675502	0.240751	0.820763
170	N	0.380207	0.144748	0.87608
170	P	0.557669	0.204574	0.919468
170	Q	0.631212	0.2437	0.860384
170	R	0.821414	0.386469	1.09425	0.0256143
170	S	0.360566	0.108681	0.699136
170	T	0.534443	0.271792	1.20707	0.0161626
170	V	0.617509	0.310954	1.16975	0.0563437
170	W	0.527575	0.182616	0.810941
170	Y	0.550039	0.263311	1.20848	0.0106718
171	*	-0.0188228	0.0204474
171	A	0.658008	0.260251	0.952107
171	C	0.546803	0.185604	0.815579
171	D	0.494651	0.162593	0.791921
171	E	0.444549	0.15321	0.74967
171	F	0.400895	0.189619	1.02725	0.358833
171	G	0.374914	0.113348	0.740461
171	H	0.549819	0.208204	0.912401
171	I	0.596382	0.223574	0.905551
171	K	0.520238	0.220382	1.05896	0.0835443
171	L	0.455517	0.1793	0.877612
171	M	0.560982	0.217265	0.936398
171	N	0.525782	0.21313	0.977727
171	P	0.470279	0.20415	1.01267	0.334364
171	Q	0.546462	0.24171	1.14791	0.0328529
171	R	0.61035	0.265717	1.04676	0.128313
171	S	0.567785	0.209168	0.891741
171	T	0.539193	0.196078	0.829069
171	W	0.627835	0.276247	1.02747	0.315858
171	Y	0.56922	0.232655	1.0049	0.37344
172	*	-0.0114713	-0.00322047
172	A	0.155462	0.124983
172	C	0.0462971	0.0357166
172	D	0.0454285	0.0592239
172	E	-0.00588719	0.00896483
172	F	0.362811	0.300598	2.01487	0.00018968
172	G	0.0396026	0.0312796
172	I	0.00654689	-0.00443834
172	K	0.048372	0.0587654
172	L	0.0232876	0.045546
172	M	0.0402673	0.0358466
172	N	0.0326179	0.0286226
172	P	-0.00408308	-0.0155126
172	Q	0.172572	0.0638827
172	R	0.0413464	-0.0105679
172	S	0.0501886	0.010349
172	T	0.00501956	0.00590749
172	V	0.00543056	0.0022092
172	W	-0.0302969	-0.0247826
172	Y	0.44429	0.330557	1.89598	0.00629058
173	*	0.00328456	0.0181967
173	C	0.698743	0.352878	1.18049	0.000747506
173	D	0.0125813	-0.0107007
173	E	0.0238977	0.0314458
173	F	-0.00100923	0.0102969
173	G	0.616534	0.282338	1.08284	0.219537
173	H	-0.0169689	0.00236964
173	I	0.015717	0.00767189
173	K	0.014582	-0.025033
173	L	0.0912595	0.0278829
173	M	0.0900973	0.0698252
173	N	0.136798	0.0742768
173	P	0.0278293	0.0167485
173	Q	0.036763	0.0262818
173	R	-0.0192393	-0.0123633
173	S	0.603379	0.279242	0.995615
173	T	0.285374	0.152889	0.976786
173	V	0.327476	0.0942163	0.680672
173	W	-0.0197368	-0.00654434
173	Y	-0.0163238	-0.00605918
174	*	-0.00090069	-0.0239875
174	A	-0.0180331	-0.00936399
174	C	-0.00908661	0.00457153
174	D	0.0227453	0.0388662
174	E	0.033648	0.039776
174	F	-0.00244486	0.0144474
174	H	0.00753164	0.0237476
174	I	0.0426119	0.0122425
174	K	-0.0379047	-0.00134223
174	L	0.0100716	0.0224747
174	M	0.0166789	0.0216879
174	N	-0.00846605	0.0115295
174	P	0.0473959	0.0387147
174	Q	-0.00367526	0.021546
174	R	0.0190113	0.02386
174	S	-0.00975146	0.00296048
174	T	0.0166109	0.0147489
174	V	0.0103913	0.0151751
174	W	0.0116369	0.0246144
174	Y	0.00923531	0.0194765
175	*	0.0296924	0.00402389
175	A	0.141456	0.0310197
175	C	0.311114	0.0620165	0.479225
175	D	0.0145419	0.0180067
175	E	0.000371595	0.0223319
175	F	-0.00388002	0.0138187
175	G	0.171902	0.0612412
175	H	0.0150784	-0.0154118
175	I	0.0907387	0.00230968
175	K	0.0435512	0.0283514
175	L	0.0138269	0.0139587
175	M	0.0132833	0.0117994
175	N	0.00809434	-0.00860048
175	P	-0.00816625	0.018573
175	Q	0.0411536	0.0337479
175	R	0.012701	0.00425945
175	S	0.390875	0.155142	0.979161
175	V	0.267824	0.0333728	0.272062
175	W	0.0228049	0.0012271
175	Y	0.0193682	0.0132637
176	*	0.0202658	-0.018766
176	A	0.0929349	0.0833129
176	C	0.588537	0.261148	1.02161	0.286934
176	E	0.323647	0.133659	0.983919
176	F	0.0214128	0.0247084
176	G	0.413095	0.177099	1.04106	0.306836
176	H	0.0467864	0.0162978
176	I	0.0276265	0.0230034
176	K	-0.00424558	0.0125688
176	L	0.0164964	0.0106733
176	M	-0.000987243	0.0251993
176	N	0.397511	0.163231	1.04953	0.186797
176	P	0.0210963	0.00548962
176	Q	0.00651484	0.0156851
176	R	0.00899108	0.00967073
176	S	0.559725	0.219203	0.992218
176	T	0.635742	0.257009	1.0469	0.267045
176	V	0.00121863	0.0312105
176	W	0.0397797	0.0253142
176	Y	0.0198285	0.016697
177	*	-0.00186376	0.00169752
177	A	0.457849	0.181149	0.923341
177	C	0.328159	0.193574	1.49728	0.00094067
177	D	-0.00609639	0.0506342
177	E	0.0192847	0.0271451
177	F	0.688544	0.24286	0.815401
177	G	0.385043	0.157877	0.924622
177	I	0.672594	0.302679	1.01765	0.359996
177	K	0.00139063	0.0174735
177	M	0.577402	0.262154	1.08497	0.120888
177	N	0.429657	0.179363	0.992978
177	P	0.635077	0.246561	0.926768
177	Q	0.275894	0.128689	1.01482	0.373936
177	R	0.0156083	0.0186244
177	S	0.158104	0.0724737
177	T	0.356927	0.144331	0.926232
177	V	0.432907	0.25011	1.46148	0.00259868
177	W	0.578182	0.147738	0.602069
177	Y	0.4968	0.192844	0.873669
178	*	0.00530574	0.0140185
178	A	0.575779	0.303176	1.10394	0.142889
178	C	0.731307	0.300962	0.962425
178	D	0.835776	0.259381	0.839268
178	F	0.708202	0.305649	1.01306	0.337144
178	G	0.650923	0.297406	1.03399	0.23927
178	H	0.68349	0.273157	0.948107
178	I	0.587637	0.278013	1.13636	0.0920081
178	K	0.621374	0.27134	1.02336	0.307083
178	L	0.66809	0.300634	1.02077	0.274455
178	M	0.711841	0.312646	1.00124	0.374931
178	N	0.662242	0.279858	1.01888	0.301392
178	P	0.682301	0.283569	1.06587	0.198732
178	Q	0.675478	0.296333	0.980077
178	R	0.675444	0.228903	0.822205
178	S	0.781822	0.288038	0.934531
178	T	0.751131	0.307748	1.04512	0.222616
178	V	0.796548	0.309404	0.938566
178	W	0.610766	0.338273	1.25711	0.0153655
178	Y	0.773517	0.302182	0.947705
179	*	-0.0169338	-0.0238421
179	A	-0.00786831	0.0322427
179	C	0.00263932	0.0237793
179	D	0.00914714	0.022316
179	E	0.0134949	0.0163401
179	F	0.0149526	0.0322586
179	H	0.00504535	0.0235193
179	I	0.00960191	0.0250037
179	K	0.0364544	0.0176527
179	L	0.0690871	0.018788
179	M	0.0109801	0.0301588
179	N	0.019423	0.0174403
179	P	0.0274959	0.0105433
179	Q	0.0413559	0.0273724
179	R	0.0368949	0.00928385
179	S	-0.00237017	0.0116236
179	T	0.017124	0.0244134
179	V	0.0267669	0.0197602
179	W	-0.00594373	0.0335142
179	Y	0.0228122	-0.00216939
180	*	-0.000270067	0.0070517
180	A	0.848475	0.356401	1.13127	0.166959
180	C	0.752082	0.301061	0.981297
180	D	0.686726	0.300541	1.01138	0.349153
180	E	0.658011	0.296023	1.22848	0.0452819
180	F	0.429271	0.248954	1.39853	0.000787545
180	G	0.695876	0.263222	0.878115
180	H	0.62517	0.280926	1.02381	0.34052
180	I	0.648926	0.287404	1.06647	0.0470216
180	K	0.57322	0.290237	1.07047	0.190193
180	L	0.706324	0.319064	1.06576	0.246002
180	M	0.713116	0.306699	1.00832	0.334766
180	P	0.0410183	0.044561
180	Q	0.6757	0.2707	0.934701
180	R	0.794227	0.280936	0.910045
180	S	0.38915	0.292943	1.22471	0.218268
180	T	0.547919	0.311667	1.2368	0.0419152
180	V	0.682595	0.307331	1.0199	0.31431
180	W	0.722054	0.29615	1.043	0.260991
180	Y	0.6622	0.288453	1.00457	0.373371
181	*	0.00512602	0.00194372
181	A	0.00548299	-0.0186442
181	C	0.00548389	0.00457939
181	D	-0.0151581	0.000450483
181	E	0.00284574	0.00872944
181	G	0.022145	-0.0172696
181	H	0.0309189	0.0359446
181	I	0.322835	0.116425	0.861602
181	K	-0.0205943	0.0238507
181	L	0.146448	0.0573868
181	M	0.616076	0.222274	0.868958
181	N	-0.0078781	0.0238471
181	P	-0.0162514	0.00464528
181	Q	-0.00187874	-0.00102068
181	R	-0.0122438	0.0103835
181	S	0.0212727	0.00717511
181	T	0.0648323	0.0228416
181	V	0.108281	0.054055
181	W	0.197233	0.064109
181	Y	0.320491	0.108695	0.808548
182	*	0.00874039	-0.023795
182	A	0.0184206	0.023765
182	C	0.0147042	0.038987
182	D	0.0409954	0.0127381
182	E	0.00744403	0.00503627
182	F	0.450799	0.166108	0.90361
182	G	0.00943532	0.0168239
182	H	0.211522	0.0922844
182	I	0.19202	0.0892087
182	K	0.0542616	0.0113308
182	L	0.200838	0.0925153
182	M	0.0786145	0.0455405
182	N	0.0118623	0.0162005
182	P	-0.0185124	0.0271708
182	Q	0.0126421	0.0141908
182	R	0.0213435	0.0276563
182	S	0.0171908	0.00374782
182	T	0.0424279	0.0122555
182	V	0.0235377	0.0137377
182	W	0.0106561	0.0533194
183	*	-0.0087906	5.20938e-05
183	A	0.00738553	-0.00813006
183	C	-0.00673524	-0.00471754
183	D	-0.00550001	-0.0106265
183	E	-0.0117933	0.00647117
183	F	0.0204057	-0.0498988
183	H	-0.0138591	0.00196839
183	I	-0.025941	-0.00534118
183	K	-0.00565091	-0.00354397
183	L	-0.0119979	-0.0209895
183	M	-0.0210866	-0.00190834
183	N	0.00243723	-0.0164804
183	P	0.0146142	0.00272289
183	Q	0.00613361	0.0121205
183	R	-0.0108659	-0.00207734
183	S	0.00611759	-0.0201052
183	T	0.0154387	-0.00494634
183	V	-0.0222488	-0.0278972
183	W	-0.0300204	-0.0122225
183	Y	-0.0419667	-0.0258411
184	*	0.00652491	-0.00445337
184	A	0.537449	0.213376	0.992836
184	C	0.555476	0.199202	0.922578
184	D	0.630849	0.22962	0.936606
184	E	0.515943	0.235277	1.12803	0.0450662
184	F	0.346865	0.142447	0.968885
184	G	0.529739	0.220505	0.927401
184	H	0.628267	0.280342	1.06913	0.0437456
184	I	0.306891	0.120043	0.858119
184	K	0.48682	0.234561	1.11051	0.10783
184	L	0.399763	0.185488	1.09217	0.16555
184	M	0.469686	0.2108	1.00166	0.374774
184	N	0.54795	0.215813	0.949141
184	Q	0.522825	0.234911	1.09559	0.149932
184	R	0.489396	0.230662	1.11196	0.0127209
184	S	0.481518	0.22589	1.04374	0.227839
184	T	0.435982	0.207006	1.03901	0.331215
184	V	0.395024	0.149741	0.939227
184	W	0.435374	0.1892	0.970569
184	Y	0.438696	0.206696	1.04425	0.181595
185	*	-0.000698134	0.000802966
185	A	0.00625498	0.0149365
185	C	0.00545366	0.0377355
185	D	-0.00670078	-0.00518237
185	E	-0.0102885	-0.0107461
185	G	-0.000947672	-0.00405446
185	H	0.0776366	0.0407911
185	I	0.0199292	0.0178526
185	K	-0.0280181	-0.00838282
185	L	0.108427	0.0554119
185	M	0.0636218	0.024175
185	N	0.00153934	0.0011966
185	P	0.00172453	-0.0210809
185	Q	0.0219362	-0.00918234
185	R	0.0341305	0.002087
185	S	0.021194	0.00838932
185	T	0.00234114	-0.000111514
185	V	0.0192713	0.0133718
185	W	0.42079	0.163083	0.96382
185	Y	0.406078	0.18448	1.01422	0.357984
186	*	0.0201238	-0.00569578
186	A	0.459256	0.196504	1.00969	0.36236
186	C	0.49321	0.257383	1.20726	0.0376967
186	D	0.435633	0.163507	0.934923
186	E	0.588656	0.280592	1.18325	0.0242965
186	F	0.610768	0.274216	1.04321	0.287706
186	G	0.170861	0.0812501
186	H	0.487288	0.192608	0.976832
186	I	0.714241	0.289137	1.00173	0.374908
186	K	0.60169	0.261098	1.08126	0.160084
186	L	0.603993	0.288776	1.09951	0.0272049
186	M	0.611782	0.278397	1.09078	0.151611
186	N	0.35928	0.137756	0.949066
186	P	0.00685809	0.0154853
186	Q	0.4943	0.264566	1.09467	0.154269
186	R	0.529889	0.23904	1.02534	0.254612
186	S	0.443161	0.156256	0.844428
186	T	0.579817	0.225063	0.96363
186	W	0.475576	0.227605	1.0999	0.0685609
186	Y	0.814454	0.295514	0.999649
187	*	-0.0189075	-0.0148836
187	A	-0.0287565	-0.0192886
187	C	0.0126075	-0.00897732
187	E	-0.0279456	-0.00550291
187	F	-0.020035	0.00470788
187	G	0.00535402	-0.0217584
187	H	-0.0151931	-0.0248287
187	I	0.0161858	-0.0267752
187	K	-0.0397255	-0.0205773
187	L	-0.00960292	6.80902e-05
187	M	-0.00632836	0.00402037
187	N	-0.0283331	-0.0265549
187	P	0.0180834	0.0135896
187	Q	-0.0275742	-0.0154325
187	R	-0.0208469	-0.0163706
187	S	0.00232779	-0.0150125
187	T	-0.0129892	-0.00866745
187	V	0.011467	-0.0126107
187	W	-0.0266724	-0.0254489
187	Y	0.0115003	-0.0289435
188	*	-0.00309091	0.0169947
188	A	0.741504	0.277174	0.904697
188	C	0.603111	0.198566	0.904857
188	D	0.179142	0.0811542
188	E	0.626285	0.202489	0.811956
188	F	0.388256	0.161063	0.982381
188	G	0.238594	0.0851676
188	H	0.419328	0.1431	0.800203
188	I	0.523178	0.229038	1.07743	0.218525
188	K	0.653293	0.247875	0.832878
188	L	0.384041	0.185651	1.10228	0.111077
188	M	0.615802	0.260192	0.979278
188	N	0.480068	0.15787	0.793518
188	P	-0.0212838	-0.015454
188	Q	0.669449	0.262208	1.08648	0.208032
188	S	0.563054	0.249545	1.02215	0.295765
188	T	0.380952	0.139238	0.867894
188	V	0.521142	0.222941	1.01707	0.318675
188	W	0.318855	0.177111	1.18878	0.0861975
188	Y	0.338565	0.154388	1.02476	0.284865
189	*	0.0153333	-0.00286319
189	A	0.56421	0.141585	0.597302
189	C	0.628242	0.269263	1.09315	0.0757833
189	D	0.156157	0.0392779
189	E	0.647454	0.47744	1.68401	2.82412e-05
189	F	0.0459936	0.013011
189	G	0.270233	0.0731284	0.587338
189	H	0.283744	0.121934	0.985402
189	I	0.386034	0.227693	1.41096	0.000331804
189	K	0.285909	0.0774669	0.647508
189	L	0.27005	0.121495	0.995447
189	M	0.471994	0.170155	0.858575
189	N	0.570959	0.217897	1.00299	0.374768
189	P	0.444673	0.18794	1.05533	0.171248
189	R	0.340886	0.133729	0.934186
189	S	0.421995	0.136111	0.852644
189	T	0.378557	0.158014	0.942806
189	V	0.42496	0.247405	1.20768	0.0185174
189	W	0.10167	0.0320897
189	Y	0.146045	0.0269374
190	*	-0.000369877	-0.0158543
190	A	0.456183	0.149704	0.775579
190	C	0.622024	0.290716	1.04031	0.154294
190	D	0.358652	0.129613	0.82936
190	E	0.493629	0.174789	0.908403
190	F	0.384586	0.14833	0.856574
190	G	0.257235	0.0554863
190	H	0.322105	0.112248	0.862803
190	I	0.59957	0.25702	0.927996
190	K	0.419247	0.168892	0.922921
190	L	0.399035	0.160663	0.955563
190	M	0.586354	0.247828	1.01869	0.192508
190	N	0.318162	0.112395	0.77948
190	P	0.0114607	-0.0243735
190	Q	0.449935	0.188467	0.984585
190	R	0.395072	0.145744	0.884393
190	S	0.637434	0.283995	1.0315	0.278129
190	V	0.591418	0.241425	0.941789
190	W	0.364178	0.154142	0.96425
190	Y	0.346086	0.172095	1.17436	0.114729
191	*	-0.0379222	0.0182154
191	C	0.645568	0.283105	1.00747	0.366839
191	D	0.413211	0.172347	0.958828
191	E	0.605795	0.244644	1.0046	0.374235
191	F	0.846037	0.417756	1.24002	0.00473414
191	G	0.342483	0.147973	0.987446
191	H	0.669028	0.298883	1.09471	0.0180576
191	I	0.623538	0.329684	1.22877	0.0020535
191	L	0.554521	0.245532	1.06679	0.25926
191	M	0.743675	0.309089	1.06756	0.156282
191	N	0.512827	0.241383	1.07774	0.161602
191	P	0.662892	0.294598	0.945882
191	Q	0.609879	0.263924	1.04922	0.179169
191	R	0.548922	0.248006	0.955562
191	S	0.506962	0.244948	1.07771	0.125255
191	T	0.629171	0.242975	0.958419
191	V	0.698561	0.302046	1.01757	0.310147
191	W	0.798618	0.347603	1.06981	0.0859482
191	Y	0.877685	0.457459	1.33541	0.0342436
192	*	0.00574275	0.00761942
192	A	0.103992	0.0673024
192	C	0.137586	0.0853278
192	D	0.0333561	0.0289074
192	E	0.0641035	0.0367603
192	F	0.132212	0.061999
192	G	0.126447	0.037213
192	H	0.0654417	0.0222414
192	I	0.166133	0.0877534
192	K	0.0138527	0.0377103
192	L	0.134291	0.0391442
192	M	0.222015	0.104529
192	N	0.149166	0.0498467
192	P	0.0738471	0.037674
192	R	0.0211813	0.0343828
192	S	0.0844432	0.0402334
192	T	0.106403	0.0708369
192	V	0.172975	0.0939579
192	W	0.0943497	0.0541943
192	Y	0.0376639	0.0402206
193	*	0.0234784	0.0017893
193	C	0.503067	0.281961	1.31669	0.00937564
193	D	0.536926	0.268588	1.14183	0.063022
193	E	0.614968	0.31658	1.04731	0.279334
193	F	0.79419	0.311321	0.92247
193	G	0.44001	0.192577	1.00968	0.36602
193	H	0.577469	0.27944	1.0582	0.226171
193	I	0.670238	0.260612	0.984176
193	K	0.630594	0.260944	0.975292
193	L	0.727948	0.278931	0.924364
193	M	0.666836	0.295327	1.09156	0.186434
193	N	0.691	0.29276	1.0576	0.216539
193	P	0.480178	0.198307	0.998145
193	Q	0.604834	0.310051	1.16826	0.00831801
193	R	0.548118	0.284208	1.20631	0.00649472
193	S	0.699208	0.297808	1.00353	0.373658
193	T	0.765533	0.311467	1.0116	0.364886
193	V	0.72802	0.301141	0.966447
193	W	0.78602	0.317665	1.00534	0.3741
193	Y	0.722973	0.27032	0.842121
194	*	0.0129553	0.0103975
194	C	0.637059	0.257551	1.00361	0.374166
194	D	0.0632585	0.0245445
194	E	0.582167	0.232126	0.913422
194	F	0.448521	0.243895	1.29204	0.000997592
194	G	0.271085	0.0825454	0.732489
194	H	0.381604	0.17526	1.09373	0.146814
194	I	0.512925	0.299881	1.24678	0.00767116
194	K	0.0659391	0.0540245
194	L	0.466779	0.230267	1.17299	0.0180406
194	M	0.471934	0.215455	1.09034	0.0231238
194	N	0.170102	0.0784344
194	P	0.593406	0.217041	0.898318
194	Q	0.338475	0.141176	0.951288
194	R	0.121702	0.076721
194	S	0.382766	0.166031	1.04909	0.210827
194	T	0.429292	0.185931	1.02826	0.330777
194	V	0.536699	0.341184	1.34926	0.0183782
194	W	0.401826	0.246881	1.52699	8.98967e-05
194	Y	0.510181	0.252519	1.21303	0.00333367
195	*	0.00263315	-0.00470271
195	A	0.693925	0.27508	0.934627
195	C	0.577291	0.207942	0.888692
195	D	0.627151	0.2959	1.12448	0.00317968
195	E	0.618758	0.236935	0.95329
195	F	0.273921	0.0959187	0.817527
195	H	0.459022	0.193416	1.00131	0.374259
195	I	0.319396	0.139765	0.998469
195	K	0.5361	0.230859	0.976515
195	L	0.459826	0.160338	0.821168
195	M	0.536695	0.207133	0.922499
195	N	0.557946	0.267925	1.12372	0.0322943
195	P	0.532238	0.216095	0.945903
195	Q	0.647392	0.253774	0.897002
195	R	0.408829	0.197965	1.08974	0.0814067
195	S	0.622073	0.25392	0.931671
195	T	0.47739	0.220501	1.01845	0.340118
195	V	0.473576	0.204062	1.02144	0.320879
195	W	0.565363	0.250476	1.04338	0.258305
195	Y	0.205447	0.0781453
196	*	0.00147797	-0.0029961
196	A	0.712341	0.300348	0.989284
196	C	0.751263	0.279998	1.00516	0.374345
196	D	0.336304	0.203356	1.2335	0.0306236
196	E	0.669914	0.290369	0.965739
196	F	0.62366	0.279858	0.975904
196	G	0.588104	0.237093	0.964444
196	H	0.767216	0.273837	0.897927
196	I	0.723529	0.326576	1.03822	0.225947
196	K	0.603975	0.273008	1.00392	0.373527
196	L	0.724594	0.305967	1.05178	0.164215
196	M	0.734138	0.304831	1.00106	0.374902
196	N	0.673509	0.280474	1.00853	0.365895
196	P	0.696789	0.338465	1.13442	0.0257251
196	Q	0.705713	0.308967	1.07595	0.0869507
196	R	0.749342	0.333003	0.998433
196	S	0.65534	0.289434	1.02849	0.27779
196	V	0.703476	0.308569	0.977734
196	W	0.601834	0.253259	0.996963
196	Y	0.626415	0.266927	0.942869
197	*	-0.0217083	0.00536222
197	A	-0.00907217	0.0277955
197	C	0.0549248	0.0400122
197	E	0.123921	0.0526196
197	F	-0.0283166	0.00125319
197	G	-0.00158549	-0.00997256
197	H	-0.00253482	0.0643558
197	I	-0.0161149	-0.0108136
197	K	0.00921469	-0.00152366
197	L	-0.0144496	0.0139555
197	M	-0.0418353	0.0156817
197	N	0.191631	0.0823897
197	P	-0.00802337	0.0196571
197	Q	-0.00742054	0.0171148
197	R	0.00181451	-0.0146343
197	S	0.0165797	0.0277224
197	T	-0.0096637	0.0157033
197	V	0.0108228	0.00681095
197	W	-0.0149164	0.0162933
197	Y	-0.0254506	-0.00365013
198	*	0.0102176	0.00169595
198	A	0.638076	0.286952	1.07262	0.142068
198	C	0.514369	0.272801	1.02829	0.351517
198	D	0.357816	0.139932	1.00291	0.374538
198	E	0.550643	0.22319	1.01397	0.344371
198	F	0.602754	0.319219	0.988652
198	G	0.601485	0.277376	1.01615	0.361302
198	H	0.424185	0.249821	1.38272	0.0152902
198	I	0.459425	0.202539	0.971139
198	K	0.611893	0.295072	1.03602	0.267413
198	L	0.690982	0.304293	1.02419	0.318123
198	M	0.754882	0.282542	0.888025
198	N	0.682462	0.280724	0.96731
198	P	0.248839	0.0960611
198	Q	0.576043	0.294851	1.1107	0.12758
198	R	0.784738	0.321474	0.979419
198	S	0.74525	0.301528	0.923987
198	V	0.548801	0.230275	1.06825	0.0993406
198	W	0.613812	0.315767	1.21707	0.00493518
198	Y	0.772662	0.318079	1.01268	0.31143
199	*	-0.00397666	-0.00205487
199	A	0.721974	0.285289	0.898281
199	C	0.643254	0.294814	1.06894	0.135124
199	D	0.517534	0.244914	1.04595	0.314332
199	E	0.642199	0.290204	1.07633	0.00888057
199	F	0.672807	0.292568	1.05923	0.086235
199	G	0.861702	0.370793	1.11964	0.0686596
199	H	0.633673	0.269687	0.928964
199	I	0.681289	0.263149	0.892907
199	K	0.611275	0.245099	0.985145
199	L	0.627756	0.269943	1.00901	0.372482
199	M	0.683372	0.289031	1.0875	0.0738646
199	N	0.758571	0.319204	0.969689
199	P	0.437874	0.174554	0.957512
199	Q	0.775634	0.292542	0.96009
199	R	0.521011	0.232893	0.91435
199	S	0.734818	0.298737	0.985504
199	V	0.634028	0.267205	0.961286
199	W	0.784886	0.289341	0.904913
199	Y	0.800767	0.316969	1.0585	0.240641
200	*	-0.0163532	0.00189735
200	A	0.0362964	0.0295903
200	C	0.132578	0.0724074
200	D	-0.0111209	-0.00104427
200	E	-0.0269296	0.0237299
200	F	0.451005	0.169975	0.914211
200	G	0.00220167	0.00378698
200	H	0.0913946	0.0472907
200	K	0.0108838	0.00699354
200	L	0.46232	0.184835	1.02065	0.342501
200	M	0.49473	0.212921	0.973384
200	N	0.012043	0.00970639
200	P	-0.00453844	0.016815
200	Q	0.0196014	0.0300193
200	R	-0.0119949	0.00327128
200	S	0.0471942	0.0217246
200	T	0.0172463	0.0486263
200	V	0.455416	0.184986	0.949231
200	W	0.442073	0.178967	1.01613	0.355016
200	Y	0.165291	0.076742
201	*	-0.0208474	-0.0185333
201	A	0.609411	0.25878	1.01179	0.355209
201	C	0.679568	0.290306	1.12651	0.0926308
201	D	-0.0182604	-0.013014
201	E	-0.023725	0.00861944
201	F	-0.0217288	-0.00307668
201	G	0.554609	0.221834	0.947784
201	H	0.00239474	-0.000919149
201	I	0.235393	0.0825193
201	K	-0.00167548	-0.00148213
201	L	0.36502	0.114151	0.833468
201	M	0.237886	0.0791311
201	N	0.0734265	0.0431887
201	P	0.39672	0.14428	0.88139
201	Q	0.00918296	0.0184156
201	R	-0.0277426	0.0023586
201	S	0.607172	0.268942	1.0153	0.349954
201	V	0.451433	0.188624	0.95412
201	W	0.0167538	-0.00788917
201	Y	-0.00293553	0.000510611
202	*	-0.00991313	-0.00233791
202	A	0.425807	0.219551	1.15375	0.0437039
202	C	0.704919	0.2757	0.94494
202	D	0.181567	0.0576861
202	E	0.419561	0.194828	1.09561	0.143775
202	F	0.453939	0.183187	0.958404
202	G	0.427007	0.186959	1.0203	0.360756
202	H	0.428357	0.272002	1.21309	0.130379
202	I	0.688528	0.28482	1.00572	0.367614
202	K	0.512384	0.226577	1.00604	0.37005
202	L	0.598202	0.274758	1.13558	0.0833447
202	M	0.549187	0.205636	0.875877
202	N	0.424082	0.140109	0.817585
202	P	0.570363	0.22527	0.936806
202	Q	0.589511	0.243337	0.927951
202	R	0.72874	0.276006	0.943623
202	S	0.535591	0.219423	1.0187	0.333078
202	T	0.53218	0.244379	1.13229	0.0144553
202	W	0.752101	0.298585	0.945364
202	Y	0.348	0.141141	0.914343
203	*	0.0213336	-0.0291064
203	A	0.00685713	-0.00172466
203	C	-0.0203193	0.0165676
203	D	0.00109985	0.00419662
203	E	0.0145048	0.00868058
203	F	-0.00571487	-0.0130579
203	G	0.286665	0.148153	1.22602	0.011676
203	H	-0.00632067	-0.00182952
203	I	0.00554606	-0.00558999
203	K	0.0327297	-0.0155004
203	L	0.0147448	-0.0187986
203	M	-0.000114546	0.000407009
203	P	0.0132767	0.000229171
203	Q	0.00245925	-0.00643259
203	R	0.00231878	-0.000665871
203	S	0.0708099	0.0373725
203	T	-0.0119962	0.0100023
203	V	-0.00457714	-0.0119824
203	W	-0.0140343	0.00513695
203	Y	0.00093459	0.00482165
204	*	-0.0181268	0.0131264
204	A	0.529103	0.234808	0.974639
204	C	0.569509	0.244235	0.99856
204	D	0.0199253	0.0135288
204	E	0.0269699	0.0257986
204	F	0.0282531	-0.00610881
204	G	0.249485	0.0744887
204	H	0.00801356	0.0099619
204	I	0.612388	0.19602	0.85219
204	K	-0.0226443	-0.00878276
204	L	0.364936	0.181889	1.08642	0.229045
204	M	0.145575	0.0706564
204	N	0.129806	0.0760619
204	P	0.0108569	-0.00457695
204	Q	0.318147	0.126817	0.963974
204	R	-0.0269557	-0.00389032
204	S	0.427117	0.175562	0.94658
204	T	0.543048	0.23976	1.00754	0.37241
204	W	0.00559771	-0.00729548
204	Y	-0.028592	-0.00183561
205	*	-0.00725164	-0.0140137
205	A	0.41501	0.180548	1.01327	0.346828
205	C	0.566103	0.253009	1.03299	0.312162
205	D	0.00321491	-0.0163723
205	E	-0.00266906	0.0188659
205	F	0.491923	0.193036	0.941513
205	G	0.0326009	0.00630731
205	H	0.0640774	0.0312139
205	I	0.751154	0.302306	0.996716
205	K	0.00958173	0.00121507
205	M	0.617725	0.305227	1.11738	0.0557381
205	N	0.0268469	0.0298269
205	P	-0.00989131	0.0037949
205	Q	0.0436892	0.0287572
205	R	-0.0281744	0.00415507
205	S	0.0477401	0.0197889
205	T	0.431522	0.15408	0.850666
205	V	0.702278	0.279717	1.01478	0.356028
205	W	-0.00043825	-0.00743368
205	Y	0.00666547	0.0154696
206	*	0.0173119	-0.0305823
206	C	0.319168	0.161535	1.18876	0.0288524
206	D	-0.00753658	-0.0113719
206	E	-0.00680827	0.0217304
206	F	0.0432008	0.0182729
206	G	0.543012	0.213775	0.9948
206	H	-0.00482392	-0.0147878
206	I	-0.0333252	0.00855226
206	K	-0.010402	0.00433453
206	L	0.00798042	-0.00553493
206	M	-0.0223691	-0.00837054
206	N	-0.00573444	-0.00222177
206	P	-0.0102434	-0.0109022
206	Q	0.00483267	-0.0185364
206	R	-0.00689372	-0.0229563
206	S	0.554139	0.238106	0.999216
206	T	0.274339	0.182934	1.48397	0.000558748
206	V	0.132136	0.0885783
206	W	0.00367131	0.00070107
206	Y	-0.0186278	-0.0199802
207	*	-0.00611861	-0.00896028
207	A	0.230905	0.108877
207	C	0.265277	0.123897	1.04135	0.227164
207	D	-0.0360756	0.0168252
207	E	-0.0114169	0.0351578
207	F	0.580909	0.276342	1.16962	0.0182798
207	G	0.154915	0.0760944
207	H	0.365959	0.151133	1.03908	0.352589
207	I	0.30519	0.12874	0.969849
207	K	0.034981	0.0417145
207	L	0.410426	0.160602	0.915389
207	M	0.261329	0.123906	1.10763	0.157555
207	N	0.1234	0.0654761
207	P	-0.0133056	-0.0270757
207	Q	0.0764349	0.0550236
207	R	0.0978698	0.0481797
207	S	0.163238	0.0915576
207	T	0.130588	0.0698994
207	V	0.380234	0.138375	0.89867
207	Y	0.611614	0.28377	1.10416	0.119092
208	*	0.00775372	-0.0095163
208	A	0.274079	0.0975887	0.810665
208	C	0.623262	0.231764	0.928057
208	D	0.0337863	0.00580615
208	E	-0.00144437	0.0090285
208	F	0.566823	0.248158	0.996924
208	G	0.0596826	0.0343809
208	H	-0.00029768	0.00455902
208	I	0.330089	0.129421	0.9508
208	K	0.0175246	-0.00872953
208	M	0.668154	0.271789	0.934553
208	N	0.000284979	0.0188129
208	P	-0.0286878	-0.00964712
208	Q	0.388169	0.132539	0.820144
208	R	0.00253535	0.0241152
208	S	0.0692873	0.0396285
208	T	0.271465	0.103064	0.896759
208	V	0.172967	0.0719499
208	W	0.0173315	0.00882569
208	Y	-0.00571661	0.00511494
209	*	-0.0293451	0.00235512
209	A	0.0402079	0.0207796
209	C	0.132768	0.0543836
209	D	-0.0146112	0.00687733
209	E	-0.0166437	-0.0061343
209	F	0.563754	0.266611	1.02626	0.313959
209	G	0.0152548	0.000530284
209	H	0.175501	0.0614516
209	I	0.00846673	0.00910032
209	K	0.00969636	-0.0088671
209	L	0.0512395	0.0407223
209	M	0.374373	0.159923	1.01553	0.345202
209	N	0.176226	0.0696992
209	P	0.0175054	-0.00437859
209	Q	0.207022	0.0816495
209	R	-0.0351483	-0.0151786
209	S	0.0519402	0.0479121
209	T	0.0165609	0.000625605
209	V	-0.0239252	0.0127045
209	W	0.0766096	0.0397401
210	*	0.0222105	-0.0113124
210	C	0.269193	0.141852	1.173	0.0715785
210	D	-0.0174367	0.0168669
210	E	0.00202736	0.0117171
210	F	0.10096	0.118705
210	G	0.486228	0.200229	0.98095
210	H	0.0551928	0.0751904
210	I	0.19879	0.123682
210	K	0.000110985	0.00178735
210	L	0.0745269	0.0907227
210	M	0.128985	0.114707
210	N	0.0716816	0.0712142
210	P	-0.0382333	0.0348657
210	Q	0.019761	0.052142
210	R	-0.0153805	0.0141641
210	S	0.1177	0.0653731
210	T	0.127789	0.108883
210	V	0.2432	0.160383
210	W	0.0419471	0.0415681
210	Y	0.108687	0.122646
211	*	-0.0308541	-0.0177296
211	C	0.422854	0.186887	0.988219
211	D	0.0197663	0.0160625
211	E	0.073962	0.024497
211	F	0.0801352	0.0375901
211	G	0.510778	0.21566	0.951932
211	H	0.263442	0.129353
211	I	0.119639	0.0658801
211	K	0.261455	0.0968918
211	L	0.272137	0.113204
211	M	0.315639	0.127527	0.921436
211	N	0.252909	0.11555	1.02265	0.369718
211	P	0.00163955	0.00479448
211	Q	0.320022	0.0944923	0.74203
211	R	0.277321	0.112056	0.897155
211	S	0.600027	0.275014	1.06017	0.144609
211	T	0.17278	0.0875416
211	V	0.113553	0.0527739
211	W	0.0855823	0.0470875
211	Y	0.0682948	0.0130548
212	*	0.0205751	-0.00852582
212	A	0.703852	0.260464	0.90475
212	C	0.694761	0.273701	0.921131
212	D	0.48716	0.242227	1.14587	0.0171786
212	E	0.669026	0.278765	1.06735	0.194328
212	F	0.630804	0.264864	0.974141
212	G	0.382906	0.149861	0.943697
212	H	0.724548	0.253638	0.922504
212	I	0.675514	0.285587	1.0428	0.167779
212	K	0.445461	0.157703	0.866831
212	L	0.529105	0.256812	1.17176	0.116899
212	M	0.595406	0.226102	0.92266
212	N	0.564127	0.239307	1.06659	0.100463
212	P	-0.0193976	0.000651854
212	Q	0.561516	0.233811	0.959049
212	R	0.404144	0.168917	1.00189	0.374576
212	S	0.628889	0.23146	0.881232
212	T	0.697424	0.272669	0.963547
212	W	0.56711	0.242477	0.946801
212	Y	0.549198	0.243126	1.1106	0.0644096
213	*	0.0242868	-0.0106992
213	A	0.424082	0.190842	1.02765	0.326337
213	C	0.464499	0.172069	0.880784
213	D	0.353077	0.148331	0.987352
213	E	0.430742	0.193369	1.04462	0.182939
213	F	0.501614	0.223091	1.02462	0.314621
213	G	0.399136	0.17116	1.03445	0.241149
213	H	0.460955	0.223119	1.06495	0.247073
213	K	0.498457	0.205137	0.963354
213	L	0.608629	0.268689	0.984939
213	M	0.590777	0.254133	1.04122	0.23715
213	N	0.481962	0.202031	1.04484	0.323357
213	P	0.129439	0.0427814
213	Q	0.509149	0.209191	1.02558	0.287674
213	R	0.361314	0.187391	1.11016	0.138942
213	S	0.451053	0.190025	1.00993	0.36706
213	T	0.480697	0.204018	0.993543
213	V	0.51749	0.233554	0.98447
213	W	0.674513	0.311748	1.07797	0.187339
213	Y	0.528312	0.221908	1.0214	0.182101
214	*	0.000511584	-0.0104122
214	A	0.321408	0.225981	1.48703	0.000798448
214	C	0.555099	0.300536	1.32623	0.000114129
214	D	0.424091	0.148756	0.820744
214	E	0.527089	0.167774	0.775729
214	F	0.380734	0.216952	1.46895	0.00219639
214	G	0.378676	0.2168	1.38331	0.00048679
214	H	0.495213	0.259445	1.34952	0.0128127
214	I	0.544723	0.268021	1.24819	0.00678928
214	K	0.769056	0.403242	1.15013	0.0797001
214	L	0.466049	0.253404	1.26516	0.000536045
214	M	0.52791	0.272545	1.22981	0.0203705
214	P	0.0058131	0.0176977
214	Q	0.592978	0.276907	1.08603	0.00842734
214	R	0.419514	0.31733	1.75901	5.31508e-05
214	S	0.40151	0.233134	1.29439	0.00830107
214	T	0.463147	0.261014	1.28716	0.000154719
214	V	0.443607	0.278583	1.41012	5.82211e-05
214	W	0.35462	0.220507	1.47784	0.00521855
214	Y	0.33535	0.253906	1.73127	4.79196e-05
215	*	-0.000145638	0.0154875
215	A	0.65035	0.269768	0.992911
215	C	0.55187	0.269293	1.09469	0.0665279
215	D	0.714378	0.269965	0.967516
215	E	0.606226	0.269817	1.00711	0.369784
215	F	0.505708	0.212527	0.954261
215	H	0.837154	0.294679	1.05109	0.341563
215	I	0.0880577	0.0495367
215	K	0.731584	0.292909	0.991567
215	L	0.44258	0.179689	0.904829
215	M	0.553429	0.278556	1.08175	0.191914
215	N	0.705857	0.29857	0.973173
215	P	-0.00271933	0.00798748
215	Q	0.591891	0.278407	0.974389
215	R	0.761348	0.295692	0.975802
215	S	0.734802	0.275564	0.949468
215	T	0.496789	0.213271	1	0.375
215	V	0.266384	0.0948016	0.825591
215	W	0.487768	0.205739	1.02646	0.342667
215	Y	0.603943	0.305865	1.14578	0.0749409
216	*	-0.0029571	-0.00826637
216	C	0.487981	0.238276	1.16058	0.0716086
216	E	0.66918	0.268191	0.929633
216	F	0.383814	0.107858	0.708676
216	G	0.366307	0.112949	0.781089
216	H	0.614502	0.270095	0.986852
216	I	0.410027	0.147377	0.805458
216	K	0.295808	0.102358	0.840555
216	L	0.113537	0.0348565
216	M	0.21984	0.0829878
216	N	0.617325	0.252679	1.02821	0.31991
216	P	0.0224009	0.0195333
216	Q	0.558741	0.245236	0.982816
216	R	0.326016	0.128619	0.920754
216	S	0.513952	0.221366	1.03417	0.18334
216	T	0.234161	0.179164	1.27528	0.15485
216	V	0.473799	0.229994	1.0231	0.35371
216	W	0.253691	0.072028	0.633516
216	Y	0.566628	0.228459	0.986324
217	*	0.00283681	0.028491
217	A	0.495288	0.324451	1.51297	0.00875788
217	C	0.660127	0.362881	1.21321	0.0359083
217	D	0.710271	0.365642	1.17223	0.014344
217	E	0.693984	0.37365	1.21858	0.0213292
217	F	0.843075	0.4177	1.17915	0.0525261
217	G	0.736103	0.32857	1.08135	0.0866582
217	H	0.766038	0.354822	1.11646	0.0505585
217	I	0.806937	0.327218	0.960804
217	K	0.580503	0.264728	1.17488	0.0721591
217	L	0.721172	0.358062	1.19592	0.000449724
217	M	0.843541	0.350749	1.06054	0.215941
217	N	0.695464	0.328518	1.0505	0.129097
217	P	0.687974	0.343352	1.12304	0.0291797
217	Q	0.677498	0.336833	1.26298	0.0354358
217	S	0.750466	0.346822	1.13792	0.0105441
217	T	0.816195	0.351822	1.06184	0.145547
217	V	0.640402	0.348825	1.23922	0.00408468
217	W	0.893082	0.445069	1.1442	0.00347377
217	Y	0.81457	0.432577	1.33938	0.000758152
218	*	0.00637628	0.00198676
218	A	0.599809	0.26548	1.07787	0.214571
218	C	0.589008	0.229568	0.944434
218	D	0.553737	0.20619	0.894956
218	E	0.511724	0.226042	1.01554	0.364249
218	F	0.566326	0.246794	1.00689	0.358045
218	G	0.515363	0.231893	0.984468
218	H	0.605809	0.283734	1.12776	0.130527
218	I	0.387554	0.142094	0.910619
218	K	0.546134	0.237251	1.05561	0.025161
218	L	0.420824	0.180386	0.956166
218	M	0.518294	0.191491	0.885542
218	N	0.52037	0.235108	1.04226	0.319001
218	P	0.198315	0.0756198
218	Q	0.570529	0.243233	0.981933
218	R	0.513686	0.245061	1.12922	0.116495
218	S	0.600203	0.259393	0.966761
218	T	0.55439	0.276468	1.03333	0.340286
218	V	0.458806	0.166698	0.917793
218	Y	0.496437	0.225468	1.01668	0.352988
219	*	-0.0124152	0.000815497
219	A	0.144884	0.0584506
219	C	0.319738	0.121245	0.915165
219	D	0.131618	0.0633952
219	E	0.211462	0.0938457
219	G	0.125514	0.0583239
219	H	0.581398	0.232238	0.899836
219	I	0.524136	0.233394	1.1091	0.10918
219	K	0.092113	0.0578896
219	L	0.331899	0.120948	0.83609
219	M	0.601535	0.231438	0.926899
219	N	0.0858484	0.0727413
219	P	0.22421	0.04676
219	Q	0.192033	0.0700154
219	R	0.0904114	0.060077
219	S	0.0989337	0.0465298
219	T	0.151426	0.0489648
219	V	0.282556	0.133572	1.0041	0.37379
219	W	0.792184	0.280584	0.858156
219	Y	0.614691	0.263316	1.0397	0.0981602
220	*	-0.00161444	0.0121059
220	A	0.585927	0.246382	0.958598
220	C	0.529165	0.279867	1.04421	0.315482
220	D	0.559839	0.241869	1.00704	0.369444
220	E	0.736751	0.273065	0.932959
220	F	0.602753	0.260009	1.00132	0.374615
220	G	0.4859	0.223531	0.971482
220	H	0.627814	0.284285	1.00791	0.368868
220	I	0.670962	0.252654	0.906847
220	K	0.591857	0.246346	0.944974
220	M	0.697036	0.283923	0.965391
220	N	0.621004	0.257139	1.01413	0.333727
220	P	0.27866	0.0842867	0.739029
220	Q	0.659002	0.257859	0.97505
220	R	0.545753	0.220654	0.976362
220	S	0.534633	0.240511	0.96022
220	T	0.567451	0.240616	0.93884
220	V	0.732375	0.281686	0.999701
220	W	0.574436	0.235072	1.0228	0.290004
220	Y	0.632248	0.272177	0.981366
221	*	0.00246895	-0.00288951
221	A	0.661895	0.261426	1.01388	0.365363
221	C	0.625237	0.291682	1.04893	0.15868
221	D	0.596041	0.260764	1.07336	0.173714
221	E	0.720151	0.267895	0.95278
221	F	0.380829	0.230651	1.32605	0.0240929
221	G	0.597165	0.284992	1.03502	0.288825
221	H	0.659097	0.287132	1.02405	0.258158
221	I	0.55471	0.270827	1.03021	0.346241
221	K	0.652379	0.258708	0.914697
221	L	0.593684	0.25839	1.10508	0.0585223
221	M	0.668049	0.267982	0.962945
221	P	0.649246	0.270104	0.994483
221	Q	0.604424	0.256154	0.956912
221	R	0.701342	0.286896	1.06026	0.232622
221	S	0.618717	0.27874	1.12427	0.0457441
221	T	0.701931	0.283111	0.940651
221	V	0.609448	0.266921	1.06752	0.21587
221	W	0.720125	0.298083	1.05872	0.193662
221	Y	0.62068	0.279414	1.05869	0.11948
222	*	0.0252603	0.0162329
222	A	0.641805	0.28281	1.05307	0.165855
222	C	0.532477	0.315324	1.28326	0.00963081
222	D	0.583733	0.264941	1.06248	0.119718
222	E	0.612161	0.268133	1.01914	0.256733
222	F	0.663785	0.306861	1.0652	0.0571561
222	G	0.625652	0.291386	1.08317	0.132779
222	H	0.655065	0.278486	0.991144
222	I	0.719078	0.269751	0.95896
222	K	0.574581	0.228621	0.932476
222	L	0.488528	0.274426	1.07536	0.269182
222	M	0.75054	0.294303	0.989287
222	N	0.628477	0.26272	1.0083	0.345718
222	P	0.666702	0.306566	1.13281	0.0932767
222	Q	0.649631	0.278038	1.15117	0.159175
222	S	0.627384	0.269213	0.96547
222	T	0.690323	0.28613	0.98745
222	V	0.661346	0.284251	1.11055	0.0441914
222	W	0.745142	0.320388	0.97768
222	Y	0.710033	0.327948	1.01925	0.364904
223	*	-0.0137003	0.0221573
223	A	0.547994	0.293088	1.14295	0.0784789
223	C	0.647419	0.262481	0.991194
223	D	0.629398	0.254687	1.01757	0.330362
223	G	0.634671	0.272919	1.00196	0.374519
223	H	0.674521	0.280471	0.999926
223	I	0.568554	0.243482	0.972553
223	K	0.498905	0.286338	1.14786	0.11071
223	L	0.607673	0.271549	1.04716	0.104023
223	M	0.579854	0.241214	1.04693	0.246796
223	N	0.562037	0.265555	1.03242	0.313061
223	P	0.585783	0.220288	0.908461
223	Q	0.597449	0.278666	1.10167	0.134835
223	R	0.491221	0.2744	1.0518	0.320057
223	S	0.61342	0.262271	0.950911
223	T	0.637287	0.259401	1.02621	0.270077
223	V	0.566419	0.265778	1.06241	0.122999
223	W	0.636423	0.267901	0.949571
223	Y	0.552235	0.280676	1.07253	0.184153
224	*	0.0304805	0.0182859
224	A	0.640218	0.260205	0.911984
224	C	0.657017	0.283677	1.0351	0.184675
224	D	0.684783	0.291757	1.08595	0.0524653
224	E	0.661345	0.260442	0.906648
224	F	0.590463	0.302794	1.11227	0.0709047
224	G	0.615773	0.254922	0.877441
224	H	0.680282	0.283537	0.956872
224	I	0.69916	0.283901	0.960078
224	K	0.639476	0.26362	1.12148	0.11401
224	L	0.633365	0.267576	1.01319	0.366407
224	M	0.732524	0.291762	0.974821
224	N	0.63641	0.264866	0.923056
224	P	0.64201	0.279291	0.993593
224	Q	0.658007	0.267133	0.960543
224	R	0.743741	0.275772	0.895421
224	S	0.595339	0.289661	1.21109	0.00470309
224	V	0.680585	0.286333	1.08287	0.226019
224	W	0.767331	0.305476	0.969998
224	Y	0.714039	0.294817	0.965334
225	*	-0.00250752	-0.000263872
225	A	0.569481	0.255563	0.991709
225	C	0.657082	0.269477	0.920394
225	D	0.546327	0.266312	1.02378	0.34391
225	E	0.613089	0.265827	1.05996	0.252796
225	F	0.580568	0.256238	0.994722
225	G	0.58609	0.259666	1.03735	0.286234
225	H	0.518873	0.242296	1.08936	0.0697138
225	I	0.629423	0.259283	0.871338
225	K	0.365441	0.125153	0.862455
225	L	0.632464	0.224505	0.848472
225	M	0.599616	0.283392	1.1011	0.110575
225	N	0.556115	0.216902	0.955353
225	P	0.604418	0.232706	0.944591
225	Q	0.608138	0.25215	0.958012
225	R	0.359789	0.135697	0.866293
225	S	0.606891	0.279912	1.06359	0.0942514
225	V	0.628308	0.252933	0.949996
225	W	0.66083	0.272262	0.975156
225	Y	0.74447	0.255009	0.875294
226	*	0.00543664	0.0253643
226	A	0.549206	0.261103	0.999963
226	C	0.550566	0.242735	0.964077
226	D	0.641097	0.284776	1.07902	0.103905
226	E	0.707872	0.294889	1.06185	0.211381
226	F	0.420768	0.178692	0.986718
226	G	0.704931	0.298666	1.06332	0.183476
226	H	0.667987	0.276571	0.993857
226	I	0.490956	0.196812	0.945922
226	K	0.756129	0.246893	0.845322
226	L	0.539173	0.204031	0.920373
226	M	0.567325	0.216349	0.895154
226	N	0.643602	0.268572	0.996774
226	P	0.610951	0.279743	1.07488	0.0986856
226	Q	0.689999	0.299974	1.07318	0.196457
226	R	0.66058	0.281513	1.02206	0.33109
226	S	0.659729	0.294283	1.06288	0.119805
226	V	0.623224	0.260393	1.00568	0.372295
226	W	0.288064	0.119007	0.892631
226	Y	0.594104	0.237728	0.993464
227	*	0.00893873	0.00651108
227	A	0.580047	0.262317	1.0378	0.236962
227	C	0.517408	0.232269	0.929708
227	D	0.563371	0.227647	0.998623
227	E	0.563688	0.223706	0.938961
227	F	0.592383	0.263153	1.02028	0.251572
227	G	0.521037	0.194888	0.903881
227	H	0.538307	0.256827	1.06793	0.147694
227	I	0.620186	0.279826	1.07972	0.200587
227	K	0.519852	0.268693	1.10237	0.22043
227	M	0.6284	0.2579	1.05119	0.219484
227	N	0.431848	0.192432	0.975479
227	P	0.616219	0.258349	1.07213	0.243252
227	Q	0.525039	0.232937	0.99137
227	R	0.663786	0.26751	0.96661
227	S	0.580195	0.235999	0.965458
227	T	0.555895	0.238638	0.983967
227	V	0.65786	0.282004	1.05134	0.161853
227	W	0.674527	0.285991	1.022	0.277676
227	Y	0.665633	0.272514	1.00238	0.373671
228	*	0.0581088	0.0032166
228	A	0.692727	0.302551	0.975911
228	C	0.643993	0.270052	1.00959	0.372539
228	D	0.52406	0.24859	1.24924	0.0176029
228	E	0.667297	0.273745	0.931852
228	F	0.754699	0.30826	0.990587
228	G	0.729841	0.287879	0.955008
228	H	0.635057	0.277229	1.02007	0.265344
228	I	0.634126	0.305878	1.11765	0.0543025
228	K	0.732979	0.302759	1.02729	0.252
228	L	0.839226	0.270624	1.0243	0.369458
228	M	0.642342	0.295425	1.02285	0.303283
228	P	0.634433	0.257903	0.982147
228	Q	0.619937	0.294071	1.08963	0.0503212
228	R	0.617581	0.30315	1.16875	0.0167855
228	S	0.620579	0.275931	0.977202
228	T	0.669249	0.292513	0.985249
228	V	0.511386	0.268582	1.12163	0.208856
228	W	0.73411	0.350485	1.12716	0.00453639
228	Y	0.7749	0.330888	1.08769	0.220044
229	*	0.0046196	-0.0161877
229	A	0.682497	0.304374	1.05314	0.127527
229	C	0.801589	0.298463	0.890992
229	E	0.626771	0.269824	0.983857
229	F	0.535304	0.23937	0.965024
229	G	0.621384	0.317657	1.1232	0.0321623
229	H	0.725327	0.311343	1.00896	0.367961
229	I	0.683219	0.300807	1.06979	0.288005
229	K	0.631017	0.228238	0.867058
229	L	0.760296	0.289839	1.01255	0.370563
229	M	0.8086	0.265571	0.872507
229	N	0.646518	0.275797	1.05738	0.0477633
229	P	0.364014	0.143645	0.948265
229	Q	0.672741	0.232567	0.853015
229	R	0.680676	0.298777	1.03989	0.123495
229	S	0.751042	0.294049	0.936675
229	T	0.832279	0.291561	0.929908
229	V	0.703686	0.282821	0.991579
229	W	0.540269	0.23031	0.999988
229	Y	0.611396	0.27529	1.03434	0.222595
230	*	0.00254437	0.000829469
230	A	0.247441	0.0881534	0.783541
230	C	0.325873	0.0941853	0.681874
230	D	-0.00439778	0.00653273
230	E	0.00501766	0.000691916
230	G	-0.00145835	0.00641927
230	H	0.196099	0.06007
230	I	0.707864	0.28845	1.11766	0.231841
230	K	0.0213442	-0.0119235
230	L	0.576273	0.267872	1.15681	0.0522691
230	M	0.62083	0.299223	1.11443	0.0305542
230	N	-0.0293369	0.00204167
230	P	-0.00167283	-0.00697335
230	Q	0.0442203	0.0314337
230	R	0.03491	-0.0070913
230	S	0.0580349	0.0179606
230	T	0.364599	0.145832	0.978103
230	V	0.563195	0.236862	0.979521
230	W	0.631435	0.263656	0.996183
230	Y	0.524222	0.218176	0.985768
231	*	-0.00999202	-0.000262131
231	A	0.570697	0.217398	0.982209
231	C	0.5356	0.24415	1.07316	0.139474
231	D	0.420161	0.183651	0.987245
231	E	0.472373	0.199088	0.923667
231	F	0.194563	0.0746182
231	G	0.486116	0.183993	0.95953
231	H	0.551763	0.22046	0.959279
231	I	0.268871	0.0946989	0.835661
231	K	0.509419	0.19493	0.87823
231	L	0.303602	0.133434	1.01425	0.332585
231	M	0.422878	0.15779	0.877258
231	P	0.0923219	0.0598349
231	Q	0.611367	0.246584	0.983521
231	R	0.498741	0.20528	0.968191
231	S	0.559204	0.224344	0.962516
231	T	0.489557	0.221316	1.0318	0.223213
231	V	0.33586	0.115932	0.826076
231	W	0.29416	0.0935158	0.8591
231	Y	0.380288	0.149984	0.961513
232	*	-0.0178445	-0.000785225
232	A	0.598571	0.262967	0.993595
232	C	0.594451	0.28122	1.03461	0.266124
232	D	0.550419	0.276748	1.02794	0.338177
232	E	0.614224	0.257391	0.997677
232	F	0.702209	0.286305	1.00583	0.372566
232	G	0.785266	0.266064	0.975356
232	H	0.672025	0.281761	1.00754	0.368327
232	I	0.765275	0.321959	1.21855	0.13516
232	K	0.657513	0.278974	0.995818
232	M	0.621206	0.274357	0.951155
232	N	0.654935	0.25256	0.963472
232	P	0.549427	0.254414	1.04071	0.33742
232	Q	0.649875	0.285747	1.02317	0.212893
232	R	0.672079	0.2829	1.01327	0.263385
232	S	0.609006	0.275265	1.02224	0.348513
232	T	0.658402	0.275519	0.981195
232	V	0.575631	0.273034	1.12405	0.0518391
232	W	0.746388	0.296519	0.932334
232	Y	0.63965	0.285193	1.02333	0.297147
233	*	-0.0257305	0.0116543
233	A	0.650294	0.304043	1.01816	0.336615
233	C	0.68415	0.291	1.06301	0.247673
233	D	0.80067	0.27593	0.880185
233	E	0.708632	0.278865	1.01998	0.354676
233	F	0.667372	0.277343	0.980559
233	G	0.74188	0.303395	0.998696
233	H	0.675819	0.274132	1.021	0.343187
233	I	0.636096	0.280157	0.990941
233	K	0.704588	0.303271	1.04874	0.271032
233	L	0.594374	0.272846	1.08813	0.0159816
233	M	0.62026	0.250742	0.965638
233	N	0.663936	0.255381	1.00684	0.374174
233	P	0.448648	0.160445	0.886379
233	Q	0.634763	0.292117	1.09981	0.055417
233	R	0.665782	0.253738	1.05851	0.320825
233	S	0.668763	0.277198	1.01563	0.354848
233	T	0.606646	0.264633	1.00327	0.374374
233	W	0.690539	0.30835	1.03317	0.274867
233	Y	0.749018	0.306266	1.03901	0.278389
234	*	-0.0412129	-0.0205132
234	C	0.689193	0.293892	0.987891
234	D	0.0370889	0.0330137
234	E	0.0373741	0.0218846
234	F	0.512957	0.233981	1.00721	0.371498
234	G	0.69309	0.282922	0.952903
234	H	0.431901	0.174773	0.939722
234	I	0.653884	0.303026	1.07737	0.118679
234	K	0.0814771	0.0432513
234	L	0.624062	0.266444	1.08413	0.0789848
234	M	0.716764	0.289139	0.965301
234	N	0.529705	0.203945	0.897512
234	P	0.0358353	0.0298744
234	Q	0.205004	0.077141
234	R	0.57154	0.219382	0.897652
234	S	0.726315	0.290894	1.08495	0.191896
234	T	0.730324	0.294602	0.936271
234	V	0.586055	0.300832	1.00944	0.371668
234	W	0.425275	0.155703	0.879555
234	Y	0.448367	0.178168	0.944835
235	*	0.00501896	-0.00080935
235	A	0.540403	0.259624	1.05943	0.238174
235	C	0.578724	0.249386	1.05879	0.291713
235	D	0.609303	0.25591	1.04977	0.220118
235	E	0.638363	0.262366	0.998772
235	F	0.614853	0.29389	1.12072	0.0947347
235	G	0.501995	0.269717	1.18119	0.194763
235	H	0.6491	0.263072	0.942353
235	I	0.67983	0.265507	0.910933
235	K	0.675738	0.254549	0.915024
235	L	0.596707	0.260272	1.0562	0.0644364
235	N	0.737845	0.236508	0.84038
235	P	0.695684	0.299852	1.08593	0.198771
235	Q	0.651813	0.249502	0.938272
235	R	0.672164	0.284633	0.96537
235	S	0.716355	0.264082	0.915713
235	T	0.613298	0.250045	0.935299
235	V	0.732095	0.24262	0.926701
235	W	0.644744	0.307929	1.02845	0.30664
235	Y	0.684745	0.290139	1.03346	0.30666
236	*	-0.00462644	-0.0178854
236	A	0.595643	0.288124	1.08577	0.207897
236	C	0.651688	0.281001	0.999863
236	D	0.583008	0.271527	1.09511	0.011302
236	E	0.678583	0.281796	1.03965	0.141749
236	F	0.70785	0.312291	1.03288	0.275645
236	G	0.632976	0.276771	1.08585	0.11853
236	H	0.660515	0.281958	1.01139	0.290985
236	I	0.71215	0.278885	1.002	0.374522
236	L	0.603153	0.299611	1.12454	0.0948248
236	M	0.730814	0.319886	1.03072	0.311547
236	N	0.645377	0.26688	0.955184
236	P	0.581585	0.263319	1.10836	0.237251
236	Q	0.623478	0.281658	1.03962	0.207542
236	R	0.614672	0.276927	1.01967	0.323543
236	S	0.698085	0.294586	0.970532
236	T	0.673541	0.261841	0.952313
236	V	0.638173	0.308781	1.12007	0.00373958
236	W	0.65842	0.318467	1.19923	0.00180982
236	Y	0.768114	0.321179	1.02499	0.21121
237	*	-0.0299998	-0.00805306
237	A	0.707509	0.260916	0.923051
237	C	0.738881	0.306052	1.10762	0.108332
237	D	0.574873	0.240186	0.988457
237	E	0.665911	0.291676	1.02802	0.211378
237	F	0.633694	0.266459	0.964729
237	G	0.544102	0.259245	1.06144	0.144813
237	H	0.569898	0.26272	1.04228	0.260041
237	I	0.563669	0.255431	1.03578	0.191398
237	K	0.792262	0.270887	0.88142
237	L	0.642413	0.289457	1.02072	0.348722
237	M	0.66577	0.274793	0.972496
237	N	0.750183	0.304965	0.937508
237	P	0.0585724	0.0294691
237	Q	0.625567	0.287868	1.0486	0.281482
237	R	0.52557	0.274053	0.985666
237	S	0.567336	0.259995	1.02623	0.330156
237	T	0.630631	0.290277	1.10798	0.056214
237	V	0.596299	0.280194	1.16846	0.0181978
237	W	0.642724	0.289078	1.01566	0.366686
238	*	-6.54015e-05	-0.0122097
238	A	0.578754	0.269865	1.00848	0.370816
238	C	0.609565	0.292827	1.06954	0.216805
238	D	0.74446	0.366458	1.20046	0.00214914
238	E	0.672501	0.283994	0.993466
238	F	0.614666	0.28223	1.00739	0.372505
238	G	0.608881	0.279286	1.01922	0.355505
238	H	0.665955	0.267892	0.945789
238	I	0.527826	0.230438	0.996799
238	K	0.659939	0.277168	0.995407
238	L	0.801434	0.301716	0.957586
238	M	0.590722	0.312273	1.20982	0.012443
238	P	0.404929	0.157821	0.924316
238	Q	0.734659	0.308983	1.00809	0.372402
238	R	0.684761	0.305269	1.09552	0.0968457
238	S	0.652477	0.299468	1.05296	0.169491
238	T	0.679297	0.280212	1.02206	0.352398
238	V	0.542979	0.265809	1.20392	0.010221
238	W	0.769583	0.291017	0.940297
238	Y	0.754086	0.319269	1.04167	0.222701
239	*	0.0120886	-0.0201823
239	A	0.812749	0.35807	1.06419	0.200019
239	C	0.869416	0.350795	1.0643	0.196024
239	D	0.057717	0.0272515
239	E	0.0554902	0.0217806
239	F	0.682301	0.306703	1.00368	0.373463
239	G	0.808467	0.342683	1.07035	0.167895
239	H	0.624206	0.304762	1.06792	0.124623
239	I	0.692898	0.344409	1.14376	0.00395495
239	K	0.194028	0.0785268
239	L	0.775424	0.38923	1.13498	0.125932
239	M	0.819265	0.332803	0.978783
239	N	0.6356	0.267754	0.978482
239	P	0.00133738	-0.0171214
239	Q	0.607015	0.306478	1.15477	0.00786033
239	R	0.103548	0.0507378
239	S	0.693061	0.344281	1.16261	0.0424633
239	T	0.545679	0.315367	1.08697	0.249866
239	V	0.653601	0.319597	1.14472	0.0568634
239	W	0.744394	0.289665	0.977304
240	*	-0.0593399	-0.0196345
240	A	0.578864	0.320103	1.24508	0.0134771
240	C	0.633774	0.321952	1.25585	0.0310921
240	D	0.655807	0.264257	0.912321
240	F	0.554616	0.251462	1.05515	0.258346
240	G	0.743999	0.316511	1.03779	0.141672
240	H	0.593696	0.294694	1.07275	0.182764
240	I	0.810661	0.328704	0.965743
240	K	0.478211	0.211277	0.991129
240	L	0.739833	0.331901	1.12279	0.0465933
240	M	0.709815	0.326524	1.1095	0.00384457
240	N	0.876385	0.317826	0.923835
240	P	0.0528303	0.0336142
240	Q	0.395849	0.272351	1.56846	0.00151259
240	R	0.295565	0.184103	1.28345	0.0258977
240	S	0.638166	0.301891	1.02201	0.351068
240	T	0.7162	0.290275	1.06365	0.314049
240	V	0.749365	0.312578	0.997758
240	W	0.713079	0.297155	1.01516	0.292045
240	Y	0.526113	0.219185	0.937588
241	*	0.0156009	-0.00555884
241	A	0.531539	0.269026	1.24947	0.0803489
241	C	0.567526	0.284653	1.11782	0.0849447
241	D	0.586812	0.25141	0.988526
241	E	0.390903	0.221438	1.24376	0.0169487
241	F	0.604621	0.289304	1.10004	0.00943225
241	G	0.638122	0.267609	0.956344
241	H	0.716276	0.289397	1.03753	0.330132
241	I	0.696905	0.285162	0.997936
241	K	0.594315	0.288962	1.05491	0.173016
241	L	0.665483	0.2704	1.02541	0.324842
241	M	0.577709	0.241541	0.923696
241	N	0.515307	0.25075	1.09427	0.0762789
241	Q	0.520016	0.290257	1.13165	0.214145
241	R	0.673801	0.288895	0.954307
241	S	0.677352	0.256512	0.9095
241	T	0.569646	0.245815	0.929145
241	V	0.613195	0.273413	1.01712	0.344022
241	W	0.604797	0.283936	1.07687	0.017726
241	Y	0.677912	0.272528	0.91079
242	*	0.014979	-0.00217536
242	A	0.470202	0.160081	0.859881
242	C	0.667354	0.218456	0.829326
242	D	-0.00287298	-0.00779276
242	E	-0.00319416	0.0166262
242	F	0.548315	0.269004	1.02105	0.364472
242	G	0.00635365	0.0132677
242	H	-0.0127226	-0.00184212
242	I	0.693174	0.298618	1.01172	0.2999
242	K	0.0209138	-0.0159192
242	M	0.537479	0.260135	1.04002	0.244656
242	N	0.00160823	0.00271357
242	P	-0.000503073	0.0112504
242	Q	0.0421576	0.0197392
242	R	-0.0199992	-0.00882425
242	S	-0.0106857	0.0388759
242	T	0.386769	0.114711	0.771857
242	V	0.618885	0.268487	0.919272
242	W	-0.00867869	-0.0169895
242	Y	-0.017636	0.00638619
243	*	0.020601	-0.00587986
243	A	0.780157	0.296087	0.974165
243	C	0.606534	0.281011	1.10782	0.00502267
243	D	0.611834	0.258798	1.06881	0.0848292
243	E	0.606143	0.247743	0.940228
243	F	0.32569	0.183436	1.42877	0.0695097
243	G	0.573558	0.267017	1.1367	0.077533
243	H	0.653334	0.281521	1.06676	0.127495
243	I	0.671298	0.274286	0.962277
243	K	0.716765	0.297854	0.988911
243	L	0.686968	0.304001	0.995413
243	M	0.665006	0.257557	1.03815	0.351048
243	N	0.625145	0.254318	1.03945	0.35342
243	P	0.529525	0.196616	0.916937
243	Q	0.64137	0.252037	0.948374
243	R	0.763717	0.319233	0.974088
243	S	0.613027	0.286842	1.07738	0.204973
243	V	0.688723	0.27962	0.980344
243	W	0.702443	0.30118	1.01978	0.323248
243	Y	0.607665	0.314257	1.09665	0.111573
244	*	-0.0229482	-0.0154919
244	A	0.700162	0.292319	0.995603
244	C	0.573948	0.291731	1.09779	0.144449
244	D	0.710772	0.286185	0.928561
244	E	0.694596	0.270084	0.909842
244	F	0.759339	0.294559	0.998287
244	G	0.634604	0.293209	1.09182	0.0877471
244	H	0.587359	0.282515	1.03693	0.287763
244	I	0.581102	0.285341	1.15871	0.0642861
244	K	0.660047	0.284472	1.01375	0.358864
244	L	0.619793	0.276201	1.02352	0.360149
244	M	0.588192	0.285313	1.19298	0.00305543
244	N	0.693448	0.279731	0.99507
244	P	0.677225	0.296325	1.03823	0.0977445
244	R	0.784088	0.300808	1.01675	0.36154
244	S	0.64177	0.275213	0.97903
244	T	0.646828	0.27308	0.952592
244	V	0.815946	0.284788	0.974109
244	W	0.755915	0.310786	1.05843	0.244222
244	Y	0.747567	0.340385	1.06913	0.0966812
245	*	-0.0136877	-0.00277921
245	A	0.616324	0.263717	0.904068
245	C	0.628846	0.265868	0.968637
245	E	0.62538	0.253696	0.930744
245	F	0.627326	0.296095	1.02747	0.309419
245	G	0.652649	0.269836	1.0065	0.368711
245	H	0.697485	0.287336	0.981585
245	I	0.642161	0.280422	1.02489	0.326817
245	K	0.550006	0.285215	1.09599	0.126735
245	L	0.680732	0.282727	1.0293	0.254738
245	M	0.673403	0.275278	0.955846
245	N	0.686312	0.266696	0.98092
245	P	0.467034	0.256344	1.03245	0.363166
245	Q	0.641589	0.297207	1.06162	0.102262
245	R	0.702604	0.313911	1.05548	0.257089
245	S	0.651613	0.277255	0.94894
245	T	0.564432	0.253074	0.976673
245	V	0.612668	0.276163	1.00616	0.369917
245	Y	0.733387	0.293033	1.05224	0.242663
246	*	-0.0158309	-0.0164797
246	A	0.651831	0.261212	0.925356
246	C	0.607884	0.250177	1.03329	0.315868
246	D	0.585732	0.249449	0.977304
246	E	0.644559	0.277454	1.03016	0.198977
246	F	0.533219	0.193625	0.843949
246	G	0.573225	0.290293	1.09757	0.120236
246	I	0.60697	0.25407	1.00769	0.370877
246	K	0.617308	0.257814	0.979893
246	L	0.545777	0.270661	1.05893	0.193922
246	M	0.580079	0.22705	0.893867
246	N	0.563316	0.260199	1.06637	0.276509
246	P	0.195299	0.0697157
246	Q	0.699954	0.268118	0.937197
246	R	0.739516	0.249663	0.844405
246	S	0.616224	0.255578	1.0056	0.372392
246	T	0.583591	0.243197	0.985201
246	V	0.662934	0.247425	0.917811
246	W	0.477028	0.219129	1.01777	0.366335
246	Y	0.543167	0.238325	1.03188	0.206696
247	*	-0.0207595	-0.00464803
247	A	0.517097	0.255866	1.04223	0.345933
247	C	0.61946	0.277458	1.06186	0.0865159
247	D	0.404044	0.182833	1.01043	0.367437
247	E	0.559192	0.238926	0.940958
247	F	0.458422	0.28242	1.24662	0.126931
247	G	0.44544	0.199666	0.946977
247	H	0.605479	0.268882	0.988462
247	I	0.479713	0.269865	1.11689	0.139311
247	K	0.599586	0.246881	0.990866
247	L	0.612034	0.267626	1.01281	0.360305
247	M	0.547748	0.276184	1.0288	0.335336
247	N	0.450231	0.208614	1.12131	0.130027
247	P	0.286575	0.103299	0.850883
247	Q	0.588763	0.242153	0.940994
247	R	0.567114	0.242934	1.03616	0.305301
247	S	0.496356	0.229034	1.05054	0.161964
247	T	0.657622	0.300106	1.06639	0.194794
247	W	0.60441	0.253644	1.01912	0.312932
247	Y	0.645337	0.268896	0.958212
248	*	-0.00445413	0.00863228
248	A	0.600466	0.256337	1.00695	0.373036
248	C	0.619264	0.294737	0.999376
248	E	0.733699	0.295378	0.976607
248	F	0.755808	0.309935	0.937255
248	G	0.50042	0.224384	1.13331	0.0328727
248	H	0.699815	0.307374	1.06129	0.133637
248	I	0.704501	0.304636	0.996905
248	K	0.707066	0.293444	1.01695	0.26393
248	L	0.68898	0.281	0.967938
248	M	0.403993	0.239766	1.16855	0.117097
248	N	0.592409	0.286958	1.09773	0.253435
248	P	0.52292	0.216313	1.00364	0.37134
248	Q	0.600633	0.283058	1.1324	0.0398042
248	R	0.711916	0.281538	1.01527	0.366096
248	S	0.61526	0.261827	0.992125
248	T	0.736081	0.292947	0.957098
248	V	0.700971	0.286966	0.967833
248	W	0.823794	0.347834	1.2943	0.0984574
248	Y	0.732285	0.331047	0.992649
249	*	-0.00688686	0.00328979
249	A	0.570961	0.249277	0.977003
249	C	0.694522	0.310939	1.10374	0.0671085
249	D	0.677611	0.325208	1.06992	0.246955
249	E	0.694803	0.314366	1.08942	0.213287
249	F	0.673092	0.275891	0.957685
249	G	0.607104	0.286929	1.38317	0.0401487
249	H	0.69098	0.300242	1.01793	0.358959
249	K	0.644559	0.288093	1.01271	0.366361
249	L	0.739039	0.320927	1.05701	0.273655
249	M	0.732184	0.315678	1.10518	0.133023
249	N	0.681364	0.300952	1.08073	0.150151
249	P	0.489786	0.213951	0.977534
249	Q	0.649383	0.286742	1.04806	0.248896
249	R	0.59841	0.296926	1.07954	0.149092
249	S	0.697567	0.298746	1.00244	0.374069
249	T	0.695131	0.297115	0.973968
249	V	0.594518	0.275923	1.10486	0.0189224
249	W	0.738321	0.310909	1.01778	0.353655
249	Y	0.632431	0.309696	1.06692	0.183672
250	*	0.0143823	-0.00741972
250	A	0.131711	0.0547529
250	C	0.615387	0.259404	0.989017
250	D	-0.0298039	-0.00947034
250	E	0.0146143	-0.00375821
250	F	0.549173	0.250274	1.00567	0.371678
250	G	0.00254139	0.00302966
250	H	0.0215594	-0.000824105
250	I	0.530179	0.231423	1.01661	0.302119
250	K	0.0103647	0.0115484
250	M	0.522293	0.236565	0.93506
250	N	0.107669	0.0454313
250	P	-0.00801444	-0.00465992
250	Q	0.00381989	0.00637495
250	R	-0.0301709	-0.0106932
250	S	-0.0257455	0.0200437
250	T	0.117255	0.042877
250	V	0.535844	0.193924	0.946733
250	W	0.0113582	0.00216354
250	Y	0.19021	0.0630263
251	*	-0.00996065	0.00351921
251	A	0.623719	0.249915	0.98151
251	C	0.677794	0.281181	0.983451
251	D	0.517097	0.258819	1.078	0.128513
251	E	0.660133	0.245703	0.864161
251	F	0.593632	0.288237	0.968783
251	H	0.56653	0.264214	1.02663	0.300563
251	I	0.661718	0.285177	1.02542	0.276066
251	K	0.54799	0.284897	1.10903	0.137255
251	L	0.622409	0.296939	1.06961	0.109016
251	M	0.686334	0.310962	1.17544	0.0713399
251	N	0.696598	0.258952	0.882739
251	P	0.0682008	0.0301316
251	Q	0.65378	0.276282	0.986909
251	R	0.619242	0.242694	0.968981
251	S	0.51616	0.240594	1.07936	0.288852
251	T	0.66007	0.282218	0.993482
251	V	0.709869	0.274014	0.881268
251	W	0.75739	0.340454	1.06143	0.0583478
251	Y	0.687964	0.284497	1.03748	0.21863
252	*	-0.00224092	-0.0103585
252	A	0.732408	0.288968	1.02195	0.347187
252	C	0.785347	0.339368	1.01344	0.366934
252	D	0.737255	0.308325	0.998932
252	E	0.621725	0.29964	1.09251	0.0528238
252	F	0.832539	0.402506	1.16303	0.00492286
252	G	0.781596	0.326922	1.00592	0.372862
252	H	0.680197	0.320488	1.00208	0.374752
252	I	0.806877	0.359433	1.17883	0.0327081
252	K	0.787465	0.272499	0.919
252	L	0.786582	0.342724	1.08234	0.0340108
252	M	0.721078	0.366895	1.12211	0.0926726
252	N	0.707192	0.287356	0.968862
252	Q	0.738135	0.315508	1.01132	0.333534
252	R	0.693303	0.279822	0.948307
252	S	0.576026	0.23471	0.866561
252	T	0.827954	0.319573	1.00333	0.373917
252	V	0.754822	0.346681	1.09051	0.0323119
252	W	0.836478	0.369232	1.06877	0.0665683
252	Y	0.880981	0.373031	1.08633	0.0859132
253	*	-0.0104949	-0.00982584
253	A	0.196636	0.0704377
253	C	0.463668	0.179822	0.871026
253	D	0.00878471	0.000599456
253	E	-0.0265366	0.0150615
253	F	0.472698	0.243515	1.12171	0.0648044
253	G	0.00728981	0.0137155
253	H	0.406536	0.178517	1.03695	0.30292
253	I	0.482113	0.264562	1.12065	0.225476
253	K	-0.0293599	-0.00624762
253	M	0.505758	0.226164	1.06232	0.0934043
253	N	0.0701278	0.0276168
253	P	0.118751	0.0550959
253	Q	0.227155	0.0769777
253	R	0.020291	-0.00481154
253	S	0.119212	0.0415936
253	T	0.171406	0.0547471
253	V	0.475823	0.180823	1.00882	0.372774
253	W	0.110511	0.0872774
253	Y	0.0939183	0.0726174
254	*	0.00721972	-0.0241621
254	A	0.704598	0.266081	0.955984
254	C	0.598664	0.263262	1.04355	0.224134
254	D	0.569028	0.247139	0.997749
254	E	0.762556	0.318452	1.08117	0.110922
254	F	0.577319	0.246076	1.04006	0.243902
254	G	0.603991	0.283149	1.06999	0.10519
254	H	0.594437	0.257946	0.963321
254	I	0.499684	0.216675	0.958902
254	K	0.573352	0.224129	0.899142
254	L	0.382233	0.143745	0.903186
254	M	0.607182	0.256365	0.94799
254	N	0.542309	0.237231	1.01547	0.364411
254	P	0.512038	0.200301	0.949103
254	Q	0.611744	0.281864	1.06	0.197647
254	R	0.620824	0.264049	1.04298	0.267159
254	T	0.542723	0.239055	0.996746
254	V	0.573258	0.247717	0.949496
254	W	0.600016	0.263046	1.0083	0.369785
254	Y	0.636948	0.269244	1.06104	0.0816038
255	*	0.0177994	-0.0114662
255	C	0.755661	0.292365	0.941798
255	D	0.605666	0.267892	1.06735	0.180139
255	E	0.664094	0.256682	0.965829
255	F	0.769836	0.312049	0.92573
255	G	0.683948	0.255752	0.914097
255	H	0.585979	0.278013	1.05713	0.186768
255	I	0.591529	0.289533	1.04054	0.307901
255	K	0.660599	0.257068	0.897152
255	L	0.61755	0.290267	1.06089	0.145906
255	M	0.640981	0.261857	0.902592
255	N	0.492537	0.247307	0.994291
255	P	0.116702	0.0358245
255	Q	0.618472	0.28248	1.05419	0.198578
255	R	0.759368	0.288497	0.94761
255	S	0.701006	0.292216	1.02253	0.32858
255	T	0.6598	0.278186	0.9967
255	V	0.691669	0.298474	1.07798	0.0776578
255	W	0.828353	0.342646	1.07179	0.190318
255	Y	0.713906	0.31588	1.13395	0.0519189
256	*	0.0106408	-0.010779
256	A	0.711007	0.336423	1.17704	0.00811236
256	C	0.715445	0.347619	1.06509	0.186038
256	D	0.691686	0.328838	1.04857	0.18935
256	E	0.533641	0.315093	1.20863	0.0556781
256	F	0.716557	0.339546	1.16125	0.00509067
256	G	0.592154	0.371933	1.31585	0.0108616
256	H	0.741962	0.296577	1.00495	0.372753
256	I	0.566494	0.292866	1.10793	0.164306
256	K	0.675014	0.28814	1.0257	0.334477
256	L	0.769064	0.34732	1.06504	0.129289
256	M	0.84073	0.347178	1.01917	0.353689
256	N	0.727824	0.310289	1.04453	0.295409
256	P	0.71683	0.337389	1.16965	0.0174737
256	R	0.605318	0.286173	1.01806	0.348186
256	S	0.711298	0.309821	1.10741	0.18958
256	T	0.724469	0.316639	1.03933	0.153805
256	V	0.662009	0.343004	1.1285	0.038984
256	W	1.10223	0.530126	1.08589	0.197272
256	Y	0.607046	0.348081	1.25941	0.0066303
257	*	-0.0323518	0.00904608
257	A	0.605099	0.233907	0.94713
257	C	0.748833	0.268194	0.970874
257	D	0.0660928	0.0258361
257	E	0.403098	0.153798	0.856359
257	F	0.128671	0.00808597
257	G	0.498358	0.214933	1.02076	0.306794
257	H	0.222824	0.100547
257	I	0.425163	0.203205	1.04128	0.260737
257	K	0.0469467	0.0374143
257	L	0.451281	0.189483	0.982292
257	M	0.420068	0.157655	0.891729
257	N	0.419299	0.170888	0.922832
257	P	0.0990627	0.0360865
257	Q	0.324922	0.134355	0.825949
257	R	0.055183	0.0287933
257	S	0.552899	0.217083	0.933921
257	V	0.723177	0.291385	1.01679	0.366572
257	W	0.0817481	0.026468
257	Y	0.242599	0.0787836	0.741604
259	*	0.0181164	0.00819272
259	A	0.422051	0.159888	0.948334
259	C	0.67588	0.268911	0.940856
259	D	0.241925	0.0821895
259	E	0.709602	0.228323	0.971636
259	F	0.711328	0.257679	0.856579
259	G	0.0185677	0.0109383
259	H	0.638887	0.254609	1.01411	0.36319
259	K	0.369046	0.141713	0.996126
259	L	0.70785	0.239985	0.884098
259	M	0.605294	0.25206	1.04102	0.302672
259	N	0.293364	0.103165	0.846952
259	P	0.104188	0.052624
259	Q	0.478079	0.214936	1.10884	0.0751753
259	R	0.328512	0.133375	0.900741
259	S	0.228154	0.0668243
259	V	0.611543	0.249861	0.962149
259	W	0.563244	0.267419	1.10815	0.160284
259	Y	0.568605	0.288696	1.08319	0.213989
260	*	0.000320156	-0.0087883
260	C	0.690615	0.272437	0.92194
260	D	0.721566	0.284156	0.940134
260	E	0.598049	0.303255	1.1958	0.00299659
260	F	0.703866	0.268846	0.970613
260	G	0.804117	0.302896	0.970378
260	H	0.658906	0.299062	1.05816	0.0280909
260	I	0.65299	0.264202	0.974458
260	K	0.648612	0.269385	0.937319
260	L	0.741585	0.269396	0.896216
260	M	0.703887	0.285131	1.1021	0.243915
260	N	0.571886	0.270919	1.12773	0.0760611
260	P	0.716545	0.282559	0.96488
260	Q	0.63669	0.269918	0.963694
260	R	0.658298	0.286904	1.0052	0.369017
260	S	0.486201	0.291011	1.36678	0.13957
260	T	0.683236	0.277369	1.00366	0.374342
260	V	0.631819	0.256027	0.943785
260	W	0.700318	0.27416	1.06054	0.313893
260	Y	0.650599	0.291178	1.11193	0.0261809
261	*	0.00444939	-0.00718232
261	A	0.626469	0.281568	1.13331	0.141529
261	C	0.623959	0.261257	1.01008	0.366193
261	D	0.117641	0.0544672
261	E	0.679398	0.241861	0.873107
261	F	0.524326	0.228992	1.10598	0.161824
261	G	0.567867	0.229804	0.957667
261	H	0.359279	0.140983	0.937275
261	I	0.715238	0.273148	0.943202
261	K	0.156009	0.0476633
261	L	0.586606	0.22712	0.926983
261	M	0.486153	0.190524	0.906446
261	N	0.159542	0.0474854
261	P	0.69104	0.281973	0.897401
261	Q	0.495467	0.28053	1.12269	0.123047
261	R	0.30247	0.115655	0.911483
261	S	0.47288	0.211939	0.933938
261	T	0.655138	0.263222	1.00292	0.373188
261	W	0.41535	0.151932	0.888094
261	Y	0.459396	0.181798	0.934606
262	*	-0.0187316	0.00291438
262	A	0.638516	0.285062	1.0374	0.207741
262	C	0.552434	0.265383	1.11581	0.010222
262	D	0.641125	0.275239	0.991264
262	E	0.705841	0.270584	1.09492	0.237437
262	F	0.716989	0.305764	1.03403	0.193285
262	G	0.626752	0.29736	1.10982	0.071205
262	H	0.713743	0.305769	1.04497	0.108
262	I	0.652463	0.285246	1.03916	0.0742178
262	K	0.711394	0.254072	0.913297
262	M	0.696332	0.30616	0.990738
262	N	0.7023	0.29423	0.96967
262	P	0.71558	0.283625	0.999234
262	Q	0.676854	0.275918	0.964584
262	R	0.614385	0.282384	1.20465	0.0350914
262	S	0.584322	0.262111	1.06632	0.171375
262	T	0.597021	0.267943	1.06355	0.171884
262	V	0.617912	0.254093	1.02369	0.338499
262	W	0.69336	0.307042	1.10295	0.0793905
262	Y	0.606175	0.300771	1.10147	0.0570595
263	*	0.019222	-0.00265548
263	A	0.609966	0.258549	0.93245
263	C	0.721428	0.283887	0.937212
263	E	0.613464	0.264634	0.987354
263	F	0.538838	0.275926	1.14231	0.0141876
263	G	0.650579	0.281474	0.991004
263	H	0.80901	0.309729	0.983259
263	I	0.703973	0.293691	1.0395	0.305385
263	K	0.567493	0.242214	0.878988
263	L	0.406952	0.237023	1.09452	0.250627
263	M	0.601327	0.27486	1.11655	0.0325205
263	N	0.706768	0.302505	1.00806	0.371088
263	P	0.658044	0.262829	1.06166	0.22393
263	Q	0.628667	0.285392	1.13061	0.0340756
263	R	0.817866	0.286231	0.974097
263	S	0.632382	0.295293	1.17333	0.0125824
263	T	0.799141	0.262326	0.837145
263	V	0.462388	0.268511	1.28443	0.00865633
263	W	0.726113	0.318438	1.04667	0.187772
263	Y	0.723545	0.278446	0.951639
264	*	0.0367378	-0.0154429
264	A	0.42535	0.161663	0.846174
264	C	0.465445	0.172213	0.917922
264	D	-0.0119229	0.0272998
264	E	0.0296814	-0.0152543
264	F	0.13328	0.0615279
264	G	0.021803	-0.00193964
264	H	0.065452	0.0578612
264	I	0.570777	0.245995	0.965886
264	K	-0.00522639	0.00451472
264	L	0.768457	0.242526	0.954129
264	N	0.00663402	0.00564432
264	P	-0.0181354	0.0132645
264	Q	0.489379	0.16479	0.815517
264	R	-0.0336916	-6.72638e-05
264	S	-0.0131281	0.00597674
264	T	0.195998	0.0752242
264	V	0.608078	0.271337	1.05562	0.0312529
264	W	-0.00820772	-0.00534634
264	Y	0.0193478	-0.0254468
265	*	0.011181	0.0445807
265	A	0.649814	0.252722	0.994905
265	D	0.0560804	-0.000162249
265	E	0.0826075	0.0669845
265	F	0.295809	0.115205	0.922199
265	G	0.582295	0.21945	0.849377
265	H	-0.0297361	-0.00691339
265	K	0.00729409	0.0259094
265	L	0.655476	0.330283	1.03123	0.343408
265	M	0.823028	0.31491	0.93821
265	N	0.0494286	0.0436367
265	P	0.00376419	0.0565682
265	Q	0.345232	0.120578	0.986094
265	R	-0.0279702	-0.0115185
265	S	0.58984	0.276121	1.04646	0.298478
265	T	0.636369	0.282942	1.28093	0.0857696
265	V	0.685767	0.279724	1.1499	0.136537
265	W	0.00464882	0.005429
265	Y	0.151843	0.106899
266	*	-0.0360807	-0.00289837
266	C	0.663075	0.241012	0.953693
266	D	0.658327	0.294636	1.01369	0.362914
266	E	0.662164	0.282052	0.969815
266	F	0.701919	0.291587	0.925364
266	G	0.767008	0.280735	0.93022
266	H	0.621768	0.250986	0.964765
266	I	0.348009	0.16284	1.01671	0.365905
266	K	0.54686	0.250044	1.0276	0.340626
266	L	0.474988	0.223646	1.08789	0.0418221
266	M	0.615762	0.258422	1.08746	0.254304
266	N	0.629855	0.326636	1.19377	0.000350618
266	P	0.0923801	0.0403626
266	Q	0.746578	0.261776	0.880848
266	R	0.67007	0.244097	0.851583
266	S	0.705984	0.314197	1.10392	0.23766
266	T	0.210115	0.154027
266	V	0.550362	0.23097	0.989915
266	W	0.534443	0.274407	1.17992	0.0250414
267	*	-0.0160444	-0.0222139
267	A	0.609493	0.293215	1.15371	0.000188302
267	C	0.652922	0.31922	1.20068	0.00577522
267	D	0.608141	0.286156	1.10123	0.11685
267	E	0.557518	0.23274	1.03376	0.261527
267	F	0.729886	0.293237	1.06284	0.284386
267	G	0.691686	0.286514	0.959145
267	H	0.447626	0.256352	1.47753	0.00325813
267	I	0.717956	0.278443	0.96827
267	K	0.309939	0.133635	1.09722	0.123752
267	L	0.417257	0.225423	1.1468	0.0488513
267	M	0.618899	0.282993	1.11711	0.0740557
267	N	0.639882	0.29495	1.0872	0.12685
267	P	0.35597	0.138372	0.895737
267	Q	0.65175	0.277373	1.00362	0.374505
267	R	0.299771	0.109931	0.859493
267	T	0.750009	0.287721	0.958106
267	V	0.735008	0.299948	0.994003
267	W	0.325014	0.128871	0.923799
267	Y	0.540168	0.265039	1.02685	0.356741
268	*	-0.0114267	-0.00842489
268	A	0.610763	0.299841	1.08302	0.145901
268	C	0.621505	0.280643	1.06261	0.138949
268	D	0.018933	-0.00201438
268	E	-0.0179965	-0.0117869
268	F	0.502472	0.220441	1.10589	0.124665
268	G	0.142286	0.0701913
268	H	0.291952	0.0766469	0.681126
268	I	0.595756	0.22539	0.93775
268	K	0.00382625	-0.00926934
268	M	0.556658	0.273554	1.16221	0.0660487
268	N	0.0364245	-0.00603924
268	P	-0.0225447	0.00132367
268	Q	0.0187542	0.00692211
268	R	0.00504877	0.000271123
268	S	0.139645	0.061665
268	T	0.490761	0.186199	0.891439
268	V	0.697582	0.280741	1.08805	0.199035
268	W	-0.00995865	0.012466
268	Y	0.209205	0.0639798
269	*	-0.00950794	0.00141643
269	A	0.703808	0.2963	1.00074	0.3749
269	C	0.703997	0.318429	1.02306	0.284967
269	D	0.611088	0.294385	1.04087	0.30408
269	E	0.667447	0.304871	1.03603	0.17509
269	F	0.827332	0.3614	1.04928	0.21425
269	G	0.77188	0.266429	0.812919
269	H	0.575922	0.28954	1.1211	0.0502442
269	I	0.716276	0.296863	0.883991
269	L	0.663929	0.319338	1.24452	0.128616
269	M	0.793611	0.316934	0.972698
269	N	0.637363	0.299744	1.12379	0.0351075
269	P	0.272754	0.117915	0.858053
269	Q	0.771615	0.30354	1.00605	0.373464
269	R	0.551643	0.285189	1.14489	0.0513913
269	S	0.714122	0.283001	0.95823
269	T	0.736916	0.313072	1.04859	0.169601
269	V	0.714249	0.335546	1.09766	0.083362
269	W	0.948626	0.426721	1.25165	0.0491671
269	Y	0.934518	0.359719	0.976178
270	*	-0.0200461	0.00105113
270	A	0.688415	0.279119	0.956176
270	C	0.721223	0.276588	0.945637
270	D	0.765836	0.271291	0.930452
270	F	0.614103	0.310568	1.12588	0.0793969
270	G	0.468237	0.261138	1.10662	0.174005
270	H	0.535644	0.255602	0.949042
270	I	0.858995	0.286125	0.873034
270	K	0.680804	0.321463	1.30176	0.021345
270	L	0.668167	0.262558	0.964659
270	M	0.833172	0.332222	1.02172	0.335115
270	N	0.593763	0.277347	0.947473
270	P	0.535065	0.268402	1.17011	0.176066
270	Q	0.613079	0.277526	1.10555	0.0280891
270	R	0.69059	0.300901	1.04673	0.317926
270	S	0.694435	0.273251	0.94633
270	T	0.698261	0.30795	1.10307	0.173658
270	V	0.71052	0.322324	1.00763	0.366127
270	W	0.805671	0.288104	0.930192
270	Y	0.62254	0.275584	1.06115	0.216262
271	*	0.000482075	-0.00166535
271	A	0.324503	0.114295	0.882294
271	C	0.528774	0.239231	1.04559	0.305542
271	D	0.0148623	0.000460274
271	E	0.0322696	0.0103435
271	F	0.464746	0.213258	1.04144	0.327249
271	G	0.0484702	0.0166147
271	H	0.179574	0.0774802
271	I	0.708007	0.311268	1.15422	0.10907
271	K	0.127131	0.0654768
271	M	0.669405	0.248754	0.909482
271	N	0.151767	0.0561501
271	P	0.0182699	0.0156649
271	Q	0.301849	0.108808	0.776051
271	R	0.434492	0.183534	0.979053
271	S	0.121179	0.0458495
271	T	0.574441	0.224936	1.00804	0.37015
271	V	0.710326	0.284057	1.00576	0.371445
271	W	0.143407	0.0698893
271	Y	0.219792	0.0823097
272	*	0.00910038	0.00302973
272	A	0.741962	0.327073	1.00403	0.369664
272	C	0.649508	0.263197	1.01509	0.365669
272	D	0.0293754	0.00758854
272	E	0.380027	0.118403	0.750788
272	F	0.741124	0.320036	1.0078	0.37253
272	G	0.259178	0.0978395	0.821537
272	H	0.362089	0.128518	0.891381
272	I	0.719828	0.313839	1.12554	0.0959859
272	K	0.402157	0.158442	0.9681
272	M	0.742367	0.304698	0.951682
272	N	0.369628	0.115476	0.75012
272	P	-0.0233287	-0.0085262
272	Q	0.570418	0.249034	0.959629
272	R	0.353389	0.129296	0.875275
272	S	0.519576	0.215998	0.995516
272	T	0.658731	0.279589	0.987889
272	V	0.779649	0.315984	1.04507	0.244961
272	W	0.639625	0.259563	0.9555
272	Y	0.536653	0.263273	1.09797	0.0539965
273	*	-0.000456715	-0.0209479
273	A	0.395276	0.280008	1.0697	0.349546
273	C	0.699598	0.29157	1.03332	0.283939
273	D	0.599283	0.273583	1.01447	0.353014
273	E	0.646566	0.290071	1.17505	0.0323099
273	F	0.660713	0.287143	0.947756
273	G	0.730507	0.27471	0.922548
273	H	0.485378	0.276665	1.173	0.089868
273	I	0.595269	0.259776	1.28413	0.0621449
273	K	0.590846	0.269028	0.916389
273	L	0.548882	0.275457	1.05024	0.247706
273	M	0.687643	0.299832	1.03824	0.329418
273	N	0.576749	0.248036	0.900501
273	P	0.646268	0.384463	1.24242	0.046809
273	R	0.761684	0.292441	0.928851
273	S	0.680103	0.284565	0.950094
273	T	0.647537	0.266059	0.896335
273	V	0.709151	0.27815	0.943388
273	W	0.788775	0.34124	0.978176
273	Y	0.713981	0.315118	1.08756	0.0789555
274	*	0.00511315	0.00325122
274	A	0.672543	0.277787	1.02603	0.331778
274	C	0.59731	0.281605	1.03314	0.304154
274	D	0.584914	0.272179	1.02145	0.331832
274	E	0.687627	0.32703	1.13841	0.053402
274	F	0.560097	0.265345	0.90141
274	G	0.677656	0.271051	0.969644
274	H	0.556377	0.313805	1.20708	0.0477354
274	I	0.716909	0.304648	1.00903	0.36098
274	K	0.791081	0.288254	0.908123
274	L	0.752194	0.307355	0.987189
274	M	0.698844	0.297423	0.960722
274	P	0.370651	0.138438	0.79282
274	Q	0.650936	0.278616	1.00637	0.372018
274	R	0.763418	0.268915	0.93815
274	S	0.745986	0.295468	1.05865	0.288485
274	T	0.764545	0.306156	0.988132
274	V	0.701705	0.321892	1.01335	0.368707
274	W	0.701018	0.328247	1.19016	0.0597207
274	Y	0.677396	0.330569	1.12629	0.0570161
275	*	0.00238866	-0.0065545
275	A	0.538706	0.2331	1.04321	0.293435
275	C	0.478851	0.200266	0.992214
275	D	0.684318	0.262715	0.900477
275	E	0.647648	0.245574	0.921937
275	F	0.263002	0.106806	0.922554
275	H	0.552707	0.222498	0.878287
275	I	0.157185	0.0507529
275	K	0.643853	0.265936	0.987167
275	L	0.212271	0.0802536
275	M	0.329124	0.140196	0.972601
275	N	0.646718	0.283854	0.986162
275	P	0.712747	0.245863	0.803098
275	Q	0.59633	0.265626	1.13036	0.0429415
275	S	0.6533	0.28999	1.05562	0.161329
275	T	0.673734	0.270685	0.979297
275	V	0.231817	0.0860856
275	W	0.375624	0.126074	0.871999
275	Y	0.393542	0.129829	0.792986
276	*	0.0294943	-0.0271492
276	A	0.311044	0.242342	1.30109	0.0876211
276	C	0.594584	0.251536	0.963112
276	D	0.524544	0.215996	0.952272
276	E	0.55524	0.23238	1.02879	0.340805
276	F	0.70612	0.266049	1.00125	0.374947
276	G	0.576503	0.229308	0.967031
276	H	0.506044	0.234833	1.04207	0.262553
276	I	0.637762	0.2724	0.973561
276	K	0.572103	0.232021	0.92949
276	L	0.504085	0.247278	1.00752	0.37415
276	N	0.642812	0.256606	0.943464
276	P	0.5967	0.272506	1.06182	0.240212
276	Q	0.539611	0.258134	1.16725	0.198611
276	R	0.576411	0.251087	1.04937	0.28757
276	S	0.560598	0.240004	0.918272
276	T	0.632262	0.266403	1.00041	0.374991
276	V	0.584983	0.259511	1.09314	0.0872822
276	W	0.834082	0.241692	0.797446
276	Y	0.666699	0.267037	0.94865
277	A	0.665008	0.261279	0.955753
277	C	0.678221	0.286448	1.01736	0.349093
277	D	0.593688	0.267159	1.0691	0.123205
277	E	0.571543	0.263752	1.0093	0.372103
277	F	0.729739	0.266215	0.917439
277	G	0.593895	0.296123	1.06429	0.271003
277	H	0.756944	0.281652	0.907426
277	I	0.611203	0.290121	1.06869	0.0815768
277	K	0.662854	0.291187	1.0782	0.32046
277	L	0.746285	0.27489	0.93141
277	M	0.71953	0.272838	0.95243
277	P	0.632	0.243558	0.972603
277	Q	0.593248	0.296099	1.13083	0.0937975
277	R	0.411675	0.294347	1.21828	0.152602
277	S	0.594374	0.266118	0.975543
277	T	0.573978	0.247174	0.936081
277	V	0.69568	0.285166	0.972987
277	W	0.842448	0.317179	0.890857
277	Y	0.730221	0.308538	0.97713
278	*	0.0307929	0.025692
278	A	0.713568	0.259291	0.94296
278	C	0.671357	0.268971	1.01396	0.3638
278	D	0.588864	0.261195	1.07574	0.0202075
278	E	0.583667	0.254766	0.967521
278	F	0.567887	0.250519	1.04566	0.313091
278	H	0.61812	0.267906	1.00595	0.365154
278	I	0.454843	0.192526	1.00004	0.375
278	K	0.626784	0.231911	0.885869
278	L	0.506821	0.19274	0.900273
278	M	0.277681	0.176561
278	N	0.65053	0.254295	0.885816
278	P	0.520296	0.264728	1.18264	0.0448217
278	Q	0.590823	0.270799	1.04842	0.203875
278	R	0.599884	0.257905	1.05536	0.198477
278	S	0.47161	0.251417	1.16025	0.0977396
278	T	0.613938	0.255203	1.04891	0.206342
278	V	0.527623	0.243312	1.11837	0.0424253
278	W	0.47829	0.19452	0.935769
278	Y	0.669069	0.283929	0.980738
279	*	-0.00760626	-0.0226582
279	A	0.56249	0.269708	1.03293	0.343392
279	C	0.344638	0.17539	1.29374	0.0263249
279	D	0.670178	0.294504	1.06931	0.0228618
279	E	0.495954	0.225164	1.20158	0.0680701
279	F	0.636179	0.291472	1.06851	0.21124
279	G	0.709206	0.277865	0.958679
279	H	0.583593	0.236119	0.923638
279	I	0.53813	0.235595	1.03221	0.318758
279	K	0.696619	0.296884	1.05244	0.26726
279	L	0.654303	0.271496	1.019	0.358225
279	M	0.607316	0.291112	1.06841	0.173896
279	N	0.748217	0.276693	0.88813
279	P	0.539022	0.232719	0.984339
279	Q	0.711463	0.257131	0.889175
279	S	0.562306	0.258535	0.978015
279	T	0.622622	0.264346	0.993657
279	V	0.583126	0.249287	0.95503
279	Y	0.669809	0.27198	0.952957
280	*	0.0227648	0.0137568
280	A	0.663635	0.246042	0.881141
280	C	0.704364	0.307548	1.05614	0.270172
280	D	0.564377	0.22039	1.00892	0.369032
280	E	0.51837	0.25514	1.07248	0.163622
280	F	0.53294	0.295435	1.32578	0.00520898
280	G	0.576928	0.177445	0.75657
280	H	0.601495	0.194393	0.828469
280	I	0.676791	0.304398	1.05973	0.128136
280	K	0.531819	0.251751	0.988969
280	L	0.665121	0.303398	1.00581	0.371496
280	M	0.627568	0.269737	1.00665	0.365482
280	N	0.619505	0.202171	0.811132
280	P	0.620866	0.26382	0.985609
280	Q	0.610327	0.276831	1.10177	0.0106428
280	R	0.654357	0.267639	0.939171
280	S	0.635302	0.225	0.854078
280	V	0.728324	0.284351	1.06955	0.279458
280	W	0.664802	0.271572	1.06704	0.209571
280	Y	0.630871	0.283584	1.07262	0.112573
281	*	0.0141231	-0.00236054
281	A	0.385468	0.119569	0.806662
281	C	0.366356	0.14313	0.97506
281	D	0.118736	0.0578118
281	E	0.122178	0.0601136
281	F	0.464821	0.125225	0.685265
281	G	0.13184	0.0628347
281	H	0.106028	0.0384007
281	K	0.0952345	0.0258764
281	L	0.565543	0.238224	0.994771
281	M	0.500595	0.203848	0.986715
281	N	0.124387	0.0589203
281	P	0.20233	0.062611
281	Q	0.121307	0.0551957
281	R	0.0633807	0.0428069
281	S	0.128383	0.0553229
281	T	0.236976	0.0816031	0.64896
281	V	0.596134	0.258577	0.976635
281	W	0.281018	0.111966	0.915899
281	Y	0.145001	0.0669747
282	*	-0.0164299	0.00304089
282	A	0.266622	0.144624	1.14078	0.122535
282	C	0.433048	0.20508	1.14543	0.0260048
282	D	0.135451	0.0574573
282	E	0.13558	0.0721457
282	F	0.419918	0.150549	0.961817
282	G	0.192941	0.127026
282	H	0.347504	0.177621	1.25758	0.0206062
282	I	0.589225	0.258544	1.03697	0.224596
282	K	0.0343694	0.0141143
282	M	0.589338	0.218032	0.931846
282	N	0.381039	0.194325	1.165	0.0561705
282	P	0.186696	0.0578844
282	Q	0.312899	0.157715	1.1825	0.0207844
282	R	0.0668709	0.0608801
282	S	0.189824	0.102755
282	T	0.178258	0.075296
282	V	0.460454	0.185566	1.05971	0.182091
282	W	0.181091	0.14001
282	Y	0.123037	0.101518
283	*	0.0247631	0.0144872
283	A	0.624656	0.280634	1.0713	0.131005
283	C	0.568342	0.256616	0.958997
283	D	0.704673	0.271195	0.928639
283	E	0.663222	0.306432	1.15617	0.0248594
283	F	0.672012	0.208689	0.830111
283	H	0.730246	0.270534	0.934008
283	I	0.260116	0.126878	1.14663	0.176957
283	K	0.417104	0.161961	0.904096
283	L	0.499247	0.207055	1.08446	0.172093
283	M	0.662304	0.272073	1.04583	0.300121
283	N	0.381625	0.208739	1.00933	0.373669
283	P	0.115914	0.0468934
283	Q	0.626427	0.263749	0.975178
283	R	0.677215	0.262139	0.921225
283	S	0.613787	0.241505	0.929685
283	T	0.476605	0.229721	1.12696	0.00619625
283	V	0.300612	0.130378	1.00635	0.372807
283	W	0.630411	0.221909	0.864404
283	Y	0.625263	0.210565	0.839156
284	*	0.00237202	-0.00987989
284	A	0.737339	0.313613	1.04123	0.349156
284	C	0.699788	0.283897	0.983689
284	D	0.512087	0.333318	1.42503	0.00274122
284	E	0.722439	0.295579	1.09491	0.155402
284	F	0.574658	0.248262	0.97072
284	G	0.647859	0.251987	0.89459
284	H	0.621346	0.308724	1.14351	0.0326657
284	I	0.606669	0.246685	0.956509
284	K	0.611166	0.290053	1.05023	0.200208
284	L	0.671171	0.273506	1.01537	0.354024
284	M	0.699038	0.312513	1.04922	0.190252
284	N	0.806373	0.304191	0.824607
284	P	0.282769	0.081089	0.725269
284	Q	0.640306	0.27765	1.04791	0.115556
284	R	0.391763	0.26556	1.31139	0.0381756
284	T	0.591376	0.263499	0.954489
284	V	0.757309	0.248567	0.831878
284	W	0.535493	0.267713	1.00193	0.374903
284	Y	0.498851	0.264034	1.13065	0.134991
285	*	-0.0162559	-0.0126477
285	C	0.532413	0.220461	0.936456
285	D	0.229332	0.140259	1.12418	0.263215
285	E	0.398706	0.147818	0.988185
285	F	0.386138	0.21236	1.20254	0.0360354
285	G	0.704891	0.247957	0.857813
285	H	0.389666	0.225529	1.36285	0.0124768
285	I	0.541094	0.265049	1.20918	0.0349007
285	K	0.311943	0.134148	0.983393
285	L	0.683546	0.326686	1.1849	0.10567
285	M	0.642237	0.247459	0.973887
285	N	0.436521	0.227171	1.08263	0.215093
285	P	0.883057	0.274522	0.868847
285	Q	0.489817	0.220019	1.07879	0.129258
285	R	0.321022	0.135365	0.998624
285	S	0.591843	0.236055	1.0061	0.373078
285	T	0.628053	0.248979	1.03313	0.346517
285	V	0.628691	0.279207	1.09696	0.227335
285	W	0.516153	0.203098	0.933819
285	Y	0.426094	0.194261	1.02155	0.363856
286	*	-0.033602	0.000854745
286	A	0.594345	0.271137	1.02046	0.334951
286	C	0.571094	0.246027	0.894494
286	D	0.641433	0.230403	0.954246
286	E	0.454444	0.205581	1.00097	0.374964
286	F	0.454754	0.228349	1.11727	0.0452858
286	G	0.67613	0.273796	0.965216
286	H	0.516023	0.257316	1.08586	0.100276
286	I	0.637414	0.205662	0.784948
286	K	0.444856	0.176683	1.07496	0.299971
286	M	0.753101	0.269737	0.93304
286	N	0.649588	0.251345	0.902806
286	P	0.664084	0.291614	1.03353	0.318507
286	Q	0.686891	0.31408	0.963221
286	R	0.361684	0.17834	1.06031	0.291181
286	S	0.630711	0.268844	0.986407
286	T	0.557748	0.265081	1.01645	0.354633
286	V	0.52782	0.242654	1.08142	0.135426
286	W	0.399118	0.190628	1.10564	0.113969
286	Y	0.46402	0.20445	1.04245	0.34741
287	*	-0.00509757	-0.0103812
287	A	0.553595	0.302782	1.03633	0.346622
287	C	0.712328	0.302965	1.18862	0.0790668
287	D	0.422755	0.150761	0.912259
287	E	0.608049	0.247881	0.946909
287	F	0.693251	0.290762	0.952724
287	G	0.596836	0.236426	0.950191
287	H	0.574604	0.28347	1.24882	0.012703
287	I	0.596589	0.271848	1.10523	0.00576009
287	K	0.365265	0.192908	1.18474	0.005436
287	M	0.722267	0.312313	0.960573
287	N	0.49015	0.220421	0.943882
287	P	0.770275	0.335577	0.998799
287	Q	0.685109	0.246365	0.917272
287	R	0.409336	0.138968	0.838779
287	S	0.466726	0.181113	0.834331
287	T	0.539723	0.263866	0.979543
287	V	0.728655	0.317886	1.07897	0.194823
287	W	0.594582	0.241301	0.931458
287	Y	0.778574	0.271326	0.955994
288	*	-0.00734313	0.00124229
288	A	-0.00769805	0.0529236
288	C	0.0520461	0.0783635
288	D	0.694347	0.302785	0.911665
288	F	0.0600074	0.00489878
288	G	0.022555	0.0539442
288	H	-0.0586766	0.0277898
288	I	0.0373572	0.0360238
288	K	0.0833081	0.0720477
288	L	0.0178848	0.0416679
288	M	0.0139795	0.0564932
288	N	0.0688015	0.0477996
288	P	0.0349745	0.0197507
288	Q	0.191083	0.0907661
288	R	0.0277011	0.0847948
288	S	0.0279112	0.055283
288	T	-0.0350826	-0.0109502
288	V	0.0763526	0.0658938
288	W	0.0267266	0.0297197
288	Y	0.126052	0.0714201
289	*	-0.0556835	0.00579019
289	A	0.0133049	-0.00344017
289	C	-0.0221831	-2.93587e-05
289	E	0.0615928	0.0718345
289	F	0.0513274	-0.0030137
289	G	-0.0512729	-0.0183277
289	H	-0.0375959	0.001217
289	I	-0.00696927	0.00516641
289	K	-0.0276313	-0.0249265
289	L	-0.0316407	-0.016983
289	M	0.00696887	-0.00656665
289	N	-0.0376462	0.000700371
289	P	-0.000753717	-0.0105191
289	Q	0.0319273	0.00740208
289	R	-0.0715375	-0.0551153
289	S	-0.0616455	-0.0117765
289	T	0.0173976	0.0177255
289	V	-0.00570009	-0.014731
289	W	-0.0475822	-0.00139956
289	Y	0.00516461	-0.00152923
290	*	-0.022908	-0.0171915
290	A	-0.0185222	-0.0269881
290	C	0.0137888	0.0118553
290	D	0.0721575	0.0515157
290	F	0.0143254	-0.00859934
290	G	-0.00441719	0.0334375
290	H	0.0133884	-0.00732092
290	I	0.0105162	0.00681232
290	K	0.0319165	-0.0198438
290	L	-0.038036	-0.0226702
290	M	-0.00186832	0.00619729
290	N	0.0158137	0.0240377
290	P	0.0093998	-0.0340406
290	Q	-0.0607421	-0.0233617
290	R	-0.0188689	-0.0417369
290	S	-0.00193209	0.000816614
290	T	0.0245489	0.0162595
290	V	-0.0415683	-0.000551426
290	W	-0.0570169	0.000775775
290	Y	-0.0252707	0.013249
291	*	-0.0219034	0.00295798
291	A	0.54931	0.261456	0.959334
291	C	0.645763	0.289516	0.993958
291	D	0.208793	0.100135
291	E	0.344707	0.18525	1.19457	0.0212755
291	G	0.145674	0.0673491
291	H	0.29028	0.105087	0.852735
291	I	0.831657	0.29598	1.04581	0.33819
291	K	0.000961372	-0.0183961
291	L	0.462188	0.227589	1.07529	0.14827
291	M	0.511301	0.230742	1.17511	0.134418
291	N	0.583888	0.210219	0.840993
291	P	-0.001915	-0.00533887
291	Q	0.505862	0.207818	0.907308
291	R	0.00915865	0.0245861
291	S	0.574477	0.21431	0.866177
291	T	0.481603	0.220432	0.953904
291	V	0.671718	0.302283	1.01773	0.351634
291	W	0.406096	0.172144	0.954681
291	Y	0.495602	0.224402	1.00459	0.374103
292	*	-0.0319173	-0.0214004
292	A	0.773422	0.284411	0.976858
292	C	0.560302	0.249919	1.0441	0.110901
292	D	0.42978	0.171103	0.898564
292	E	0.426334	0.156063	0.910236
292	F	0.0584945	0.0408596
292	G	0.529268	0.2326	1.01717	0.349607
292	H	0.585074	0.247257	1.0369	0.326098
292	I	0.0181048	0.0457085
292	K	-0.0188273	0.00910428
292	L	-0.0012153	0.0332221
292	M	0.615095	0.279475	1.02668	0.225253
292	N	0.374875	0.190725	1.2261	0.028331
292	P	0.146126	0.0730621
292	Q	0.4387	0.172948	0.98244
292	R	0.0858342	0.0647803
292	S	0.553997	0.256804	1.00424	0.372859
292	V	0.0165289	0.0393773
292	W	0.297641	0.124936	1.07584	0.216566
292	Y	0.291351	0.115076	0.973907
293	*	-0.0262418	0.00129837
293	A	0.723932	0.292033	0.928868
293	C	0.773654	0.299333	0.920608
293	D	0.26746	0.106619
293	E	0.48771	0.215609	0.998852
293	F	0.6155	0.257174	1.02133	0.325594
293	G	0.573683	0.225876	0.985523
293	H	0.513124	0.266887	1.1262	0.155523
293	I	0.702443	0.30117	1.04965	0.349901
293	K	0.411499	0.172845	1.00826	0.373332
293	L	0.614982	0.25118	1.04838	0.256809
293	M	0.618268	0.317879	1.20587	0.0391146
293	N	0.593167	0.217236	0.906657
293	Q	0.61845	0.23738	0.99803
293	R	0.282823	0.126866	1.01029	0.370964
293	S	0.698476	0.284424	0.98688
293	T	0.796095	0.205023	0.658779
293	V	0.72783	0.247575	0.791594
293	W	0.631977	0.312302	1.17572	0.0061415
293	Y	0.646778	0.231556	1.01449	0.371845
294	*	-0.022236	-0.0135036
294	A	0.536472	0.246139	1.02399	0.361033
294	C	0.571527	0.254623	1.00514	0.374121
294	D	0.650025	0.265629	1.04391	0.307598
294	E	0.617264	0.224398	0.861757
294	G	0.722727	0.275116	1.00885	0.372883
294	H	0.690697	0.30156	1.02675	0.341552
294	I	0.577293	0.225716	0.993683
294	K	0.650941	0.273011	1.01968	0.342298
294	L	0.731978	0.274575	0.885588
294	M	0.727064	0.297936	0.960537
294	N	0.673511	0.29327	0.962195
294	P	0.553094	0.192627	0.864141
294	Q	0.651649	0.262625	1.01634	0.356986
294	R	0.689385	0.265307	0.911909
294	S	0.708356	0.260466	0.892162
294	T	0.623558	0.21546	0.782899
294	V	0.627721	0.234105	0.983465
294	W	0.77409	0.381152	1.21037	0.00290265
294	Y	0.652572	0.297015	1.06088	0.023924
295	*	0.0211117	-0.000199615
295	A	0.0128244	0.00889978
295	C	0.190233	0.0814002
295	E	0.134411	0.056769
295	F	0.039491	0.0108753
295	G	0.0753596	0.0381325
295	H	-0.0314377	-0.0143918
295	I	-0.0205223	0.00122407
295	K	-0.0330028	-0.0147454
295	L	0.00210226	0.00153323
295	M	0.00913697	0.0277033
295	N	0.0422833	0.0429043
295	P	0.0168378	-0.022802
295	Q	0.0120702	0.0402623
295	R	-0.0226186	-0.0118368
295	S	0.00226993	0.00248528
295	T	0.0144819	0.0568703
295	V	-0.0407154	-0.0124342
295	W	0.0158973	0.039526
295	Y	0.0120156	0.0173643
296	*	0.0132895	-0.00864641
296	A	0.398623	0.123186	0.758503
296	C	0.440154	0.182809	0.97461
296	D	0.0162672	-0.00723622
296	E	-0.000389254	-0.00672141
296	F	0.208061	0.108248
296	G	0.03087	0.0317182
296	H	0.0780877	0.0703519
296	I	0.398474	0.207909	1.1962	0.00634118
296	K	-0.0201072	-0.0139987
296	L	0.281153	0.19291	1.49046	0.00380037
296	M	0.106202	0.0790266
296	N	-0.00870669	-0.00414798
296	P	0.0272431	-0.00158663
296	Q	-0.0235927	0.0156525
296	R	0.00655868	-0.00756197
296	S	0.169702	0.0441682
296	T	0.373063	0.121629	0.766602
296	W	0.161004	0.12736
296	Y	0.129195	0.0978133
297	*	-0.0118994	0.00384403
297	A	0.589693	0.227406	0.879703
297	C	0.561405	0.241169	0.982538
297	D	0.658497	0.239606	0.906184
297	E	0.660127	0.259183	0.940431
297	F	0.650215	0.295504	1.03219	0.323253
297	G	0.550498	0.19795	0.880242
297	H	0.507275	0.32078	1.32075	0.078092
297	I	0.615973	0.229596	0.94627
297	K	0.620801	0.22349	0.939089
297	L	0.648418	0.259568	0.951489
297	M	0.651511	0.250246	1.03559	0.335735
297	N	0.55657	0.213185	0.852836
297	P	0.202927	0.0739569
297	Q	0.57684	0.239974	0.931458
297	R	0.646377	0.236096	0.925501
297	S	0.685249	0.230876	0.908638
297	T	0.56331	0.229195	0.978325
297	W	0.808821	0.310643	1.10581	0.2605
297	Y	0.671327	0.335213	1.13429	0.0246207
298	*	-0.0288386	0.0178021
298	A	0.17437	0.0659915
298	C	0.127964	0.0429799
298	D	0.0623059	0.026741
298	E	0.0105676	0.0197539
298	F	0.245284	0.0488179
298	G	0.0824903	0.044745
298	H	0.245988	0.0792693	0.738143
298	I	0.145847	0.0702844
298	K	0.396699	0.160238	0.92799
298	L	0.157702	0.0467302
298	M	0.139632	0.0747618
298	N	0.189239	0.0680724
298	P	0.0149118	-0.00536164
298	Q	0.109318	0.0442849
298	S	0.0944924	0.0514065
298	T	0.0735414	0.0474412
298	V	0.139921	0.0656888
298	W	0.832539	0.617759	1.71144	0.000760467
298	Y	0.304359	0.136968	1.08496	0.33558
299	*	-0.00494931	-0.0023582
299	A	0.135523	0.109977
299	C	0.237964	0.173946
299	D	-0.00735163	-0.0143677
299	E	0.0602741	0.04006
299	F	0.234612	0.216721
299	G	0.100522	0.093741
299	H	0.312707	0.253992	1.9016	9.89121e-05
299	I	0.48529	0.302082	1.36705	0.00182222
299	K	0.0336585	0.0358878
299	L	0.309894	0.235977	1.63713	0.00181869
299	M	0.200411	0.166173
299	N	0.213153	0.15233
299	P	0.0204054	0.0368877
299	R	0.148974	0.129398
299	S	0.101643	0.0962185
299	T	0.143655	0.118477
299	V	0.330898	0.186903	1.36868	0.00375561
299	W	0.144605	0.114158
299	Y	0.202468	0.165033
300	*	0.0325402	0.0356184
300	A	0.517012	0.257187	1.19724	0.0357077
300	D	0.110902	0.0768501
300	E	0.249735	0.16829
300	F	0.575239	0.294804	1.29246	0.00209164
300	G	0.365484	0.199678	1.29807	0.0676559
300	H	0.320453	0.185474	1.35141	0.000706098
300	I	0.717404	0.367079	1.09124	0.18817
300	K	0.480342	0.322957	1.89483	0.00205588
300	L	0.773396	0.397174	1.39229	0.00570991
300	M	0.785807	0.347765	1.11237	0.271118
300	N	0.366266	0.202567	1.2873	0.0186962
300	P	0.0120189	0.0110648
300	Q	0.46493	0.209496	1.07641	0.327347
300	R	0.374904	0.249018	1.75013	0.00864939
300	S	0.577205	0.25643	1.16183	0.0586491
300	T	0.691558	0.266724	0.90793
300	V	0.662527	0.317675	1.08473	0.0324066
300	W	0.264425	0.179138	1.53704	4.07135e-05
300	Y	0.4016	0.207457	1.124	0.130868
301	*	0.329705	0.122201	0.886363
301	A	0.644177	0.259162	0.972705
301	C	0.463393	0.275796	1.11938	0.273402
301	D	0.52639	0.193253	0.872647
301	E	0.535405	0.248983	1.08168	0.244076
301	F	0.672703	0.333425	1.10926	0.262005
301	G	0.63619	0.256884	0.951727
301	H	0.709439	0.306509	1.00114	0.374967
301	I	0.547102	0.234039	0.950166
301	K	0.64932	0.276283	0.973211
301	L	0.684893	0.268421	0.923616
301	M	0.775244	0.291761	0.91126
301	N	0.78855	0.324732	1.01556	0.315836
301	P	0.488867	0.145757	0.785209
301	Q	0.71523	0.270764	0.902345
301	R	0.841636	0.296605	0.934687
301	T	0.663714	0.32542	1.13846	0.162644
301	V	0.586409	0.254213	1.00517	0.364345
301	W	0.945322	0.402473	0.95636
301	Y	0.838938	0.358133	0.997622
302	*	0.332776	0.10048	0.701447
302	A	0.590556	0.272968	1.04567	0.316754
302	C	0.565628	0.214607	0.924495
302	D	0.41662	0.149592	0.876428
302	E	0.432211	0.15499	0.884416
302	F	0.51566	0.193384	0.897823
302	H	0.43129	0.177063	0.955757
302	I	0.599581	0.25034	1.04146	0.284789
302	K	0.505949	0.176649	0.877421
302	L	0.557277	0.192264	0.862922
302	M	0.513946	0.214105	0.946082
302	N	0.454524	0.177275	0.907167
302	P	0.649642	0.288829	1.09834	0.0456796
302	Q	0.514048	0.191863	0.896796
302	R	0.577744	0.210222	0.950786
302	S	0.454016	0.159863	0.795163
302	T	0.520298	0.20591	1.08785	0.276509
302	V	0.584851	0.217197	0.904517
302	W	0.524285	0.143878	0.678244
302	Y	0.547093	0.197075	0.868071
303	*	0.383119	0.131981	0.822092
303	A	0.644396	0.258759	1.00837	0.365578
303	C	0.60054	0.216273	0.904809
303	D	0.501773	0.198031	0.966804
303	E	0.482334	0.21534	0.943661
303	F	0.71743	0.299384	1.042	0.309845
303	G	0.311244	0.156646	1.05481	0.268622
303	H	0.63151	0.248208	0.939312
303	I	0.452474	0.268912	1.36679	0.00355188
303	K	0.454849	0.217737	1.10107	0.0169745
303	L	0.687264	0.296492	1.00009	0.375
303	M	0.78987	0.301846	1.18491	0.238277
303	N	0.53263	0.187632	0.86217
303	P	0.480946	0.215027	0.996664
303	Q	0.561083	0.238806	1.02951	0.316675
303	R	0.567042	0.223742	0.925741
303	S	0.540019	0.202975	0.892238
303	T	0.631857	0.23988	0.947607
303	W	0.693637	0.340685	1.1545	0.0127286
303	Y	0.714791	0.292332	1.018	0.369232
304	*	0.458494	0.146928	0.727757
304	A	0.438192	0.198996	0.862247
304	C	0.560471	0.240394	1.12981	0.141651
304	D	0.511493	0.207926	1.07109	0.295978
304	E	0.394768	0.182449	1.01995	0.362575
304	F	0.579366	0.237477	0.980589
304	G	0.569161	0.229151	0.953357
304	H	0.5377	0.190497	0.823446
304	I	0.543505	0.202103	0.917968
304	K	0.48309	0.151415	0.745988
304	L	0.451224	0.18845	0.915679
304	M	0.596521	0.226527	0.902589
304	N	0.528957	0.195057	0.91189
304	P	0.502306	0.171299	0.806341
304	Q	0.456112	0.197981	0.988651
304	R	0.547699	0.199993	0.934089
304	S	0.500231	0.203034	0.940059
304	V	0.586551	0.249793	0.952182
304	W	0.682088	0.225937	0.890747
304	Y	0.623792	0.240502	0.920962
305	*	0.317394	0.103806	0.75992
305	A	0.494874	0.150972	0.776128
305	C	0.650602	0.253408	0.912399
305	D	0.411547	0.154836	0.845904
305	E	0.409932	0.189955	1.03609	0.29364
305	G	0.504517	0.162586	0.778734
305	H	0.524608	0.196937	0.884328
305	I	0.620224	0.321308	1.23693	0.00168858
305	K	0.45425	0.152458	0.82849
305	L	0.50638	0.19071	0.845729
305	M	0.558121	0.218425	1.02786	0.347798
305	N	0.478303	0.166754	0.821096
305	P	0.457918	0.178076	0.961556
305	Q	0.483278	0.177048	0.855544
305	R	0.489992	0.170518	0.807984
305	S	0.466673	0.178337	0.851822
305	T	0.514333	0.203762	0.884149
305	V	0.665643	0.260461	0.919987
305	W	0.496021	0.200545	0.865739
305	Y	0.694476	0.267508	0.884505
306	*	0.591487	0.245353	0.962681
306	A	0.718378	0.297653	0.990732
306	C	0.842285	0.323919	1.02991	0.334227
306	D	0.581024	0.24695	0.969378
306	E	0.628703	0.248123	0.969334
306	F	0.858628	0.332729	1.01116	0.370913
306	G	0.735678	0.27214	0.871958
306	H	0.809924	0.318424	0.961662
306	I	0.737557	0.267821	0.855599
306	K	0.79881	0.24616	0.879558
306	L	0.683939	0.271175	0.897162
306	M	0.750849	0.294513	1.04966	0.283288
306	N	0.570371	0.265289	1.06283	0.235285
306	P	0.717089	0.307122	0.954497
306	R	0.580784	0.275653	1.07954	0.213438
306	S	0.818905	0.264956	0.917048
306	T	0.645511	0.252178	0.928242
306	V	0.749106	0.299105	1.05431	0.30026
306	W	0.710223	0.305182	1.01932	0.344154
306	Y	0.589414	0.316393	1.20613	0.0905312
